# Mapping kinase-dependent tumor immune adaptation with multiplexed single-cell CRISPR screens

**DOI:** 10.64898/2026.01.08.698516

**Authors:** Lingting Shi, Ross M. Giglio, Qingyuan Cai, Mathini Vaikunthan, Justin Hong, Abdullah Naqvi, Marina Milea, Hannah Khanshali, Anna Schoonen, Nicholas Hou, Jonathan Guo, Melanie Fraidenburg, Xumin Shen, Seth W. Malinowski, Keith L. Ligon, Raúl Rabadán, Elham Azizi, José L. McFaline-Figueroa

## Abstract

Immune dysfunction in cancer is enacted by multiple programs, including tumor cell-intrinsic responses to distinct immune subpopulations. A subset of these immune evasion programs can be systematically recapitulated through direct tumor-immune interactions *in vitro*. Here, we present an integrated, high-throughput single-cell CRISPR screening framework focused on the protein kinome for mapping the tumor-intrinsic regulation of T cell-driven immune pressure in glioblastoma (GBM). We combine pooled CRISPR interference and activation (CRISPRi/a) with immune-matched NY-ESO-1 antigen-specific allogeneic GBM-T cell co-culture and massively multiplexed single-cell transcriptomics to systematically quantify how genetic perturbation reshapes baseline tumor state and adaptive responses across graded effector-to-target ratios. We further leverage deep generative models for analyzing pooled CRISPR screens to decipher the effects of genetic perturbations on the mechanisms of tumor resistance. This framework resolves distinct modules of immune evasion and survival, including the regulation of the antigen-presentation machinery, interferon/NF-κB signaling, oxidative stress resilience, and checkpoint/cytokine programs, while identifying perturbations that reroute the continuous tumor transcriptional trajectory induced by T cell engagement. A secondary chemical screen in patient-derived GBM cultures identified putative kinase targets of immune evasion phenotypes (e.g., EPHA2 and PDGFRA), whose inhibition leads to the blockade of evasive programs and enhances T cell-mediated GBM killing. Together, this workflow provides a scalable blueprint for comprehensive charting of the genetic control of tumor-immune interactions.

## Supplementary table 1-15 for "Mapping kinase-dependent tumor immune adaptation with multiplexed single-cell CRISPR screens"

### Sheet: T_cell_induced_program_CRISPRA
Supplementary Table 1. T cell induced program for CRISPRa data using GLM analysis.
	id	gene_short_name	num_cells_expressed	gene_id	status	term	estimate	std_err	test_val	p_value	normalized_effect	model_component	q_value
17923	ENSG00000154736.5	ADAMTS5	35195	ENSG00000154736.5	OK	dose	-0.190875	0.0682528	-2.79658	0.00516808	-0.256352	count	0.00789121
14032	ENSG00000137825.10	ITPKA	17711	ENSG00000137825.10	OK	dose	-0.212346	0.0716786	-2.96247	0.00305432	-0.253531	count	0.00477741
4687	ENSG00000100802.14	C14orf93	17365	ENSG00000100802.14	OK	dose	-0.224752	0.0757974	-2.96517	0.00302766	-0.266123	count	0.00473787
29263	ENSG00000237596.6	AL138828.1	22893	ENSG00000237596.6	OK	dose	0.237587	0.0799368	2.97218	0.00295939	0.311626	count	0.00463548
10606	ENSG00000124596.16	OARD1	16182	ENSG00000124596.16	OK	dose	-0.218859	0.0736206	-2.9728	0.00295348	-0.256563	count	0.00462717
25954	ENSG00000186162.10	CIDECP	19180	ENSG00000186162.10	OK	dose	-0.205508	0.0690562	-2.97595	0.00292326	-0.250317	count	0.00458213
21781	ENSG00000168566.12	SNRNP48	15441	ENSG00000168566.12	OK	dose	-0.222538	0.074016	-3.00662	0.00264397	-0.256245	count	0.00416057
30007	ENSG00000255737.2	AGAP2-AS1	18201	ENSG00000255737.2	OK	dose	-0.214108	0.0704823	-3.03776	0.00238564	-0.252221	count	0.00376994
29965	ENSG00000254858.9	MPV17L2	15613	ENSG00000254858.9	OK	dose	-0.221656	0.0724834	-3.05803	0.00223007	-0.254584	count	0.00353366
28996	ENSG00000230615.6	AL139220.2	15261	ENSG00000230615.6	OK	dose	0.215813	0.0704305	3.0642	0.00218461	0.261184	count	0.00346588
28528	ENSG00000215424.9	MCM3AP-AS1	16780	ENSG00000215424.9	OK	dose	-0.227454	0.07413	-3.06831	0.00215478	-0.27064	count	0.00342084
20254	ENSG00000164309.14	CMYA5	17095	ENSG00000164309.14	OK	dose	0.21241	0.0691141	3.07332	0.00211889	0.253808	count	0.00336605
22555	ENSG00000170959.14	DCDC1	18801	ENSG00000170959.14	OK	dose	-0.217408	0.0705922	-3.07977	0.00207358	-0.259592	count	0.00329582
20788	ENSG00000165802.22	NSMF	16123	ENSG00000165802.22	OK	dose	-0.235854	0.076133	-3.09792	0.00195073	-0.27565	count	0.00310708
27298	ENSG00000198142.4	SOWAHC	19280	ENSG00000198142.4	OK	dose	-0.211948	0.0683387	-3.10144	0.00192772	-0.255278	count	0.00307201
22630	ENSG00000171189.17	GRIK1	22608	ENSG00000171189.17	OK	dose	-0.209953	0.06737	-3.11641	0.00183251	-0.266787	count	0.00292571
9298	ENSG00000118292.8	C1orf54	17246	ENSG00000118292.8	OK	dose	-0.217385	0.0697178	-3.11807	0.00182219	-0.257648	count	0.00291013
25636	ENSG00000185000.11	DGAT1	19058	ENSG00000185000.11	OK	dose	-0.224777	0.0720698	-3.11887	0.00181725	-0.270125	count	0.00290269
1150	ENSG00000042832.11	TG	16289	ENSG00000042832.11	OK	dose	-0.230321	0.0735196	-3.13278	0.00173336	-0.274529	count	0.00277212
15634	ENSG00000143674.10	MAP3K21	19037	ENSG00000143674.10	OK	dose	-0.20796	0.0662792	-3.13763	0.00170494	-0.252315	count	0.00272836
3085	ENSG00000081721.11	DUSP12	21147	ENSG00000081721.11	OK	dose	-0.208054	0.0655185	-3.17549	0.00149741	-0.253892	count	0.00240808
30235	ENSG00000260456.6	C16orf95	20334	ENSG00000260456.6	OK	dose	-0.222669	0.069824	-3.189	0.00142922	-0.27232	count	0.00230295
17695	ENSG00000153406.13	NMRAL1	17227	ENSG00000153406.13	OK	dose	-0.238646	0.0748286	-3.18923	0.00142805	-0.281892	count	0.0023012
3427	ENSG00000086619.13	ERO1B	15771	ENSG00000086619.13	OK	dose	0.277424	0.0868743	3.1934	0.00140763	0.33057	count	0.00227077
30592	ENSG00000272305.5	AC096887.1	18100	ENSG00000272305.5	OK	dose	-0.227619	0.0711911	-3.19729	0.00138879	-0.274738	count	0.00224177
5080	ENSG00000101986.11	ABCD1	18485	ENSG00000101986.11	OK	dose	-0.215191	0.067265	-3.19916	0.00137982	-0.253227	count	0.00222776
25621	ENSG00000184983.9	NDUFA6	20710	ENSG00000184983.9	OK	dose	-0.221117	0.0688274	-3.21264	0.0013167	-0.266837	count	0.00212818
26662	ENSG00000196453.7	ZNF777	19540	ENSG00000196453.7	OK	dose	-0.222223	0.0690677	-3.21746	0.00129476	-0.271962	count	0.00209392
19267	ENSG00000162073.13	PAQR4	19086	ENSG00000162073.13	OK	dose	-0.227797	0.0707671	-3.21896	0.001288	-0.271542	count	0.00208342
12418	ENSG00000132763.14	MMACHC	18518	ENSG00000132763.14	OK	dose	-0.230349	0.07133	-3.22934	0.00124219	-0.273291	count	0.00201289
13489	ENSG00000136237.18	RAPGEF5	18437	ENSG00000136237.18	OK	dose	0.221083	0.0684243	3.23105	0.00123475	0.272474	count	0.00200137
10963	ENSG00000126106.13	TMEM53	16553	ENSG00000126106.13	OK	dose	-0.244555	0.0753858	-3.24404	0.00117982	-0.287942	count	0.00191579
7387	ENSG00000110921.13	MVK	16901	ENSG00000110921.13	OK	dose	-0.238409	0.0734077	-3.24774	0.00116462	-0.274964	count	0.00189235
25879	ENSG00000185838.13	GNB1L	20182	ENSG00000185838.13	OK	dose	-0.225815	0.0692471	-3.261	0.0011115	-0.271476	count	0.00180917
1009	ENSG00000035664.11	DAPK2	19796	ENSG00000035664.11	OK	dose	-0.217285	0.0665826	-3.26339	0.00110218	-0.261876	count	0.00179456
23413	ENSG00000173917.10	HOXB2	17698	ENSG00000173917.10	OK	dose	-0.228026	0.0696025	-3.27612	0.00105369	-0.270748	count	0.00171842
18895	ENSG00000160062.14	ZBTB8A	16332	ENSG00000160062.14	OK	dose	-0.234883	0.0715686	-3.28193	0.00103226	-0.275638	count	0.00168417
1051	ENSG00000037897.16	METTL1	20463	ENSG00000037897.16	OK	dose	0.208798	0.0635925	3.28338	0.00102695	0.257873	count	0.00167559
18169	ENSG00000156050.8	FAM161B	16176	ENSG00000156050.8	OK	dose	-0.236365	0.0719565	-3.28483	0.00102169	-0.277656	count	0.0016671
7318	ENSG00000110693.17	SOX6	16195	ENSG00000110693.17	OK	dose	-0.257126	0.0780117	-3.29599	0.000981969	-0.309518	count	0.00160482
4234	ENSG00000099860.8	GADD45B	17764	ENSG00000099860.8	OK	dose	0.265165	0.0804487	3.29607	0.000981669	0.320286	count	0.0016045
4576	ENSG00000100532.11	CGRRF1	17830	ENSG00000100532.11	OK	dose	-0.236601	0.071736	-3.29822	0.000974193	-0.280652	count	0.0015927
28099	ENSG00000205517.12	RGL3	23535	ENSG00000205517.12	OK	dose	-0.203605	0.0617177	-3.29898	0.00097157	-0.2508	count	0.00158858
6028	ENSG00000105426.16	PTPRS	22712	ENSG00000105426.16	OK	dose	-0.216082	0.0654993	-3.299	0.000971511	-0.268997	count	0.00158857
21682	ENSG00000168286.2	THAP11	15706	ENSG00000168286.2	OK	dose	-0.249341	0.0749151	-3.32831	0.000874852	-0.282476	count	0.00143483
23989	ENSG00000176422.13	SPRYD4	20756	ENSG00000176422.13	OK	dose	-0.218211	0.065472	-3.33288	0.000860616	-0.266764	count	0.00141216
8782	ENSG00000116151.13	MORN1	20778	ENSG00000116151.13	OK	dose	-0.224399	0.067258	-3.33639	0.000849845	-0.270663	count	0.00139478
18232	ENSG00000156398.12	SFXN2	26034	ENSG00000156398.12	OK	dose	-0.205784	0.0616544	-3.3377	0.000845834	-0.261223	count	0.00138849
4741	ENSG00000100938.17	GMPR2	18983	ENSG00000100938.17	OK	dose	-0.223347	0.0668187	-3.34258	0.000831112	-0.26825	count	0.00136505
2071	ENSG00000068394.10	GPKOW	19984	ENSG00000068394.10	OK	dose	-0.222201	0.066466	-3.34308	0.00082961	-0.268871	count	0.00136265
20167	ENSG00000164169.12	PRMT9	24830	ENSG00000164169.12	OK	dose	-0.199032	0.059441	-3.34839	0.000813891	-0.251898	count	0.0013379
949	ENSG00000033011.11	ALG1	23043	ENSG00000033011.11	OK	dose	-0.208874	0.0621721	-3.35961	0.000781551	-0.254256	count	0.00128604
13447	ENSG00000136144.11	RCBTB1	23050	ENSG00000136144.11	OK	dose	-0.202418	0.0602314	-3.36068	0.000778543	-0.252476	count	0.00128129
13102	ENSG00000135297.15	MTO1	22798	ENSG00000135297.15	OK	dose	-0.202929	0.0603658	-3.36166	0.000775782	-0.252222	count	0.00127715
30880	ENSG00000280128.1	AL662795.2	17415	ENSG00000280128.1	OK	dose	-0.231807	0.0689503	-3.36194	0.000774992	-0.276783	count	0.00127612
18499	ENSG00000157778.8	PSMG3	20719	ENSG00000157778.8	OK	dose	-0.229666	0.0680234	-3.37628	0.00073572	-0.281249	count	0.00121294
29185	ENSG00000235450.1	AC079760.1	18189	ENSG00000235450.1	OK	dose	-0.252533	0.0747749	-3.37725	0.000733132	-0.305766	count	0.0012088
29881	ENSG00000253171.1	AC037450.1	15789	ENSG00000253171.1	OK	dose	0.240093	0.0710486	3.37927	0.000727763	0.284273	count	0.00120027
27211	ENSG00000197951.8	ZNF71	15340	ENSG00000197951.8	OK	dose	-0.25939	0.0767296	-3.38057	0.000724325	-0.297985	count	0.00119492
27286	ENSG00000198108.3	CHSY3	19960	ENSG00000198108.3	OK	dose	-0.247421	0.0731214	-3.3837	0.000716125	-0.303343	count	0.0011817
16627	ENSG00000147996.16	CBWD5	18769	ENSG00000147996.16	OK	dose	0.216114	0.0638147	3.38658	0.000708645	0.259551	count	0.00116967
3247	ENSG00000084092.6	NOA1	16932	ENSG00000084092.6	OK	dose	-0.25005	0.0736093	-3.39698	0.000682267	-0.299503	count	0.00112782
9868	ENSG00000120837.7	NFYB	20203	ENSG00000120837.7	OK	dose	-0.222923	0.0655958	-3.39843	0.000678665	-0.270805	count	0.00112216
13273	ENSG00000135740.16	SLC9A5	25035	ENSG00000135740.16	OK	dose	-0.206157	0.0606151	-3.40108	0.000672125	-0.255855	count	0.00111176
7561	ENSG00000111671.9	SPSB2	17949	ENSG00000111671.9	OK	dose	-0.263066	0.0773283	-3.40193	0.000670032	-0.306125	count	0.00110848
8590	ENSG00000115556.13	PLCD4	17797	ENSG00000115556.13	OK	dose	-0.231222	0.0679111	-3.40478	0.000663099	-0.269981	count	0.00109718
11728	ENSG00000130349.9	C6orf203	21941	ENSG00000130349.9	OK	dose	-0.211494	0.0620253	-3.4098	0.00065101	-0.260585	count	0.0010781
14185	ENSG00000138231.12	DBR1	21394	ENSG00000138231.12	OK	dose	-0.220266	0.0645655	-3.41151	0.000646955	-0.270164	count	0.00107156
16222	ENSG00000145979.17	TBC1D7	21397	ENSG00000145979.17	OK	dose	-0.228652	0.0670101	-3.4122	0.000645308	-0.280477	count	0.00106895
29806	ENSG00000250462.8	LRRC37BP1	17693	ENSG00000250462.8	OK	dose	-0.235535	0.0689029	-3.41836	0.000630874	-0.280249	count	0.00104593
29332	ENSG00000240038.6	AMY2B	16298	ENSG00000240038.6	OK	dose	-0.253047	0.0739908	-3.41997	0.000627161	-0.29532	count	0.00103994
28861	ENSG00000227954.6	TARID	27222	ENSG00000227954.6	OK	dose	-0.235565	0.0688006	-3.42389	0.000618194	-0.305629	count	0.0010259
19483	ENSG00000162783.10	IER5	25464	ENSG00000162783.10	OK	dose	-0.201414	0.0588178	-3.42437	0.000617096	-0.250691	count	0.00102429
4012	ENSG00000094631.18	HDAC6	24429	ENSG00000094631.18	OK	dose	-0.203336	0.0591354	-3.43849	0.000585812	-0.25276	count	0.000973671
28738	ENSG00000225210.9	DUXAP9	15732	ENSG00000225210.9	OK	dose	-0.259213	0.075216	-3.44625	0.000569251	-0.301941	count	0.000946705
28618	ENSG00000222011.8	FAM185A	15966	ENSG00000222011.8	OK	dose	-0.251664	0.0729505	-3.44979	0.000561836	-0.283715	count	0.000934573
27847	ENSG00000204231.10	RXRB	17527	ENSG00000204231.10	OK	dose	-0.249251	0.0721389	-3.45516	0.000550774	-0.296162	count	0.000916862
5530	ENSG00000103707.9	MTFMT	26499	ENSG00000103707.9	OK	dose	-0.199878	0.0577425	-3.46153	0.000537896	-0.254517	count	0.000896243
6514	ENSG00000107105.14	ELAVL2	21894	ENSG00000107105.14	OK	dose	-0.223125	0.0640266	-3.48488	0.0004931	-0.277828	count	0.000823242
29335	ENSG00000240057.5	AC078785.1	21241	ENSG00000240057.5	OK	dose	0.218396	0.0625782	3.48997	0.0004838	0.272885	count	0.000808151
28948	ENSG00000229618.2	AC011287.1	27428	ENSG00000229618.2	OK	dose	0.219197	0.0628024	3.49026	0.000483284	0.29255	count	0.000807419
16888	ENSG00000149196.15	HIKESHI	23227	ENSG00000149196.15	OK	dose	-0.211303	0.060489	-3.49325	0.000477914	-0.261909	count	0.00079875
30145	ENSG00000258644.5	SYNJ2BP-COX16	23064	ENSG00000258644.5	OK	dose	-0.211416	0.060479	-3.49568	0.000473572	-0.261086	count	0.000791664
30079	ENSG00000257242.7	LINC01619	31422	ENSG00000257242.7	OK	dose	0.204352	0.0584111	3.49851	0.000468587	0.269593	count	0.000783584
19090	ENSG00000160813.6	PPP1R35	16258	ENSG00000160813.6	OK	dose	-0.259042	0.0739308	-3.50385	0.000459299	-0.298158	count	0.000768259
21376	ENSG00000167487.11	KLHL26	22609	ENSG00000167487.11	OK	dose	-0.219405	0.0625273	-3.50895	0.000450574	-0.267661	count	0.000754357
18988	ENSG00000160392.13	C19orf47	25063	ENSG00000160392.13	OK	dose	-0.202235	0.05762	-3.50981	0.000449129	-0.255406	count	0.00075202
30898	ENSG00000280239.1	AC011498.7	17027	ENSG00000280239.1	OK	dose	0.250183	0.0712765	3.51004	0.000448742	0.305642	count	0.000751412
20911	ENSG00000166171.12	DPCD	25390	ENSG00000166171.12	OK	dose	-0.201051	0.0571552	-3.51763	0.000436095	-0.250378	count	0.000730787
1693	ENSG00000063601.16	MTMR1	24243	ENSG00000063601.16	OK	dose	0.202089	0.0573859	3.52158	0.00042965	0.258769	count	0.000720144
30862	ENSG00000279348.1	AC012513.3	17210	ENSG00000279348.1	OK	dose	-0.237441	0.0674218	-3.52172	0.000429431	-0.279418	count	0.000719815
29707	ENSG00000249171.1	AC021192.1	25609	ENSG00000249171.1	OK	dose	0.198795	0.0564008	3.52468	0.00042466	0.256494	count	0.000712203
1702	ENSG00000063854.12	HAGH	15893	ENSG00000063854.12	OK	dose	-0.267058	0.0756716	-3.52917	0.00041753	-0.307869	count	0.000700777
13531	ENSG00000136379.11	ABHD17C	24956	ENSG00000136379.11	OK	dose	-0.211406	0.0598556	-3.53194	0.000413179	-0.264946	count	0.00069385
19753	ENSG00000163536.12	SERPINI1	17182	ENSG00000163536.12	OK	dose	-0.24713	0.0698219	-3.53943	0.000401637	-0.288233	count	0.000674834
26104	ENSG00000186952.14	TMEM232	22658	ENSG00000186952.14	OK	dose	-0.225839	0.0636313	-3.54917	0.000387071	-0.282188	count	0.000651031
18526	ENSG00000157911.9	PEX10	25428	ENSG00000157911.9	OK	dose	-0.208045	0.0585981	-3.55037	0.000385319	-0.262563	count	0.000648331
28273	ENSG00000213398.7	LCAT	17750	ENSG00000213398.7	OK	dose	0.244987	0.0689672	3.55223	0.000382604	0.296623	count	0.000643832
5362	ENSG00000103150.5	MLYCD	20357	ENSG00000103150.5	OK	dose	-0.237505	0.0665	-3.5715	0.00035553	-0.288504	count	0.000599413
30889	ENSG00000280206.1	AC026401.3	16866	ENSG00000280206.1	OK	dose	-0.259246	0.0725479	-3.57345	0.000352892	-0.300318	count	0.000595095
26203	ENSG00000187609.15	EXD3	29657	ENSG00000187609.15	OK	dose	-0.196122	0.054877	-3.57386	0.000352346	-0.253133	count	0.000594207
7717	ENSG00000112130.16	RNF8	23869	ENSG00000112130.16	OK	dose	-0.216349	0.0604968	-3.5762	0.000349207	-0.269254	count	0.000589073
10309	ENSG00000123179.13	EBPL	19784	ENSG00000123179.13	OK	dose	-0.243765	0.0681397	-3.57743	0.000347566	-0.294201	count	0.000586369
25486	ENSG00000184271.16	POU6F1	15589	ENSG00000184271.16	OK	dose	-0.278016	0.0776458	-3.58057	0.000343418	-0.321257	count	0.000579592
22687	ENSG00000171388.11	APLN	15565	ENSG00000171388.11	OK	dose	0.249933	0.0697964	3.58088	0.000343006	0.294723	count	0.000578928
3580	ENSG00000088356.5	PDRG1	25855	ENSG00000088356.5	OK	dose	-0.206702	0.0576433	-3.58587	0.000336515	-0.260583	count	0.000568251
23116	ENSG00000172893.15	DHCR7	17342	ENSG00000172893.15	OK	dose	-0.274718	0.0764957	-3.59128	0.000329611	-0.321071	count	0.000556988
5092	ENSG00000102030.15	NAA10	27216	ENSG00000102030.15	OK	dose	-0.208746	0.0580987	-3.59295	0.000327509	-0.264333	count	0.000553616
12286	ENSG00000132423.11	COQ3	18314	ENSG00000132423.11	OK	dose	-0.261041	0.0726128	-3.59497	0.000324976	-0.307727	count	0.000549394
10645	ENSG00000124785.8	NRN1	23227	ENSG00000124785.8	OK	dose	-0.207854	0.0577151	-3.60138	0.000317075	-0.257132	count	0.000536388
4276	ENSG00000099992.15	TBC1D10A	24245	ENSG00000099992.15	OK	dose	0.210484	0.0584427	3.60154	0.000316872	0.269211	count	0.000536134
28678	ENSG00000224186.8	C5orf66	25604	ENSG00000224186.8	OK	dose	-0.208071	0.057647	-3.6094	0.000307433	-0.262567	count	0.000520476
24220	ENSG00000177595.17	PIDD1	18714	ENSG00000177595.17	OK	dose	-0.249341	0.0690725	-3.60984	0.000306911	-0.301234	count	0.000519649
30040	ENSG00000256269.7	HMBS	21429	ENSG00000256269.7	OK	dose	-0.23462	0.0648955	-3.61535	0.00030046	-0.285592	count	0.000508905
25168	ENSG00000182858.13	ALG12	21277	ENSG00000182858.13	OK	dose	-0.236062	0.0651013	-3.62607	0.000288273	-0.290665	count	0.000488652
7048	ENSG00000109270.12	LAMTOR3	28240	ENSG00000109270.12	OK	dose	-0.19852	0.0547061	-3.62884	0.0002852	-0.254717	count	0.000483496
10582	ENSG00000124535.15	WRNIP1	28959	ENSG00000124535.15	OK	dose	-0.196409	0.0540015	-3.6371	0.000276209	-0.250215	count	0.000468587
29572	ENSG00000245534.6	RORA-AS1	20751	ENSG00000245534.6	OK	dose	-0.246236	0.0676331	-3.64077	0.000272306	-0.298255	count	0.000462219
5989	ENSG00000105341.18	DMAC2	29995	ENSG00000105341.18	OK	dose	-0.198537	0.0545161	-3.6418	0.000271221	-0.255795	count	0.000460427
24154	ENSG00000177283.7	FZD8	28690	ENSG00000177283.7	OK	dose	0.199415	0.0546559	3.64855	0.000264201	0.258879	count	0.000448806
17260	ENSG00000151445.15	VIPAS39	28670	ENSG00000151445.15	OK	dose	-0.19995	0.054743	-3.65252	0.000260152	-0.254608	count	0.000442073
13540	ENSG00000136444.9	RSAD1	18488	ENSG00000136444.9	OK	dose	-0.257582	0.0704725	-3.65508	0.000257567	-0.304814	count	0.000437848
12481	ENSG00000133019.11	CHRM3	27196	ENSG00000133019.11	OK	dose	-0.256492	0.0701387	-3.65692	0.000255723	-0.333733	count	0.000434785
29623	ENSG00000247121.6	AC009126.1	15977	ENSG00000247121.6	OK	dose	0.279676	0.0764348	3.65901	0.000253646	0.326803	count	0.000431419
23356	ENSG00000173702.7	MUC13	16693	ENSG00000173702.7	OK	dose	0.260622	0.071217	3.65954	0.000253123	0.320356	count	0.000430553
10453	ENSG00000124074.11	ENKD1	19351	ENSG00000124074.11	OK	dose	-0.256296	0.0700244	-3.66009	0.000252585	-0.309691	count	0.000429663
22762	ENSG00000171643.13	S100Z	17399	ENSG00000171643.13	OK	dose	-0.257255	0.0702266	-3.66321	0.00024953	-0.303226	count	0.000424628
30049	ENSG00000256514.1	AP003419.2	17298	ENSG00000256514.1	OK	dose	-0.271948	0.0740589	-3.67204	0.000241061	-0.318893	count	0.000410735
8128	ENSG00000113739.10	STC2	35313	ENSG00000113739.10	OK	dose	0.192386	0.0523882	3.67231	0.00024081	0.260831	count	0.00041033
15499	ENSG00000143373.17	ZNF687	27680	ENSG00000143373.17	OK	dose	-0.207833	0.0565945	-3.67232	0.000240797	-0.262062	count	0.00041033
11146	ENSG00000127252.5	HRASLS	19029	ENSG00000127252.5	OK	dose	-0.236927	0.0644946	-3.6736	0.000239598	-0.288278	count	0.000408423
5659	ENSG00000104361.9	NIPAL2	28671	ENSG00000104361.9	OK	dose	-0.201379	0.0547622	-3.67734	0.000236119	-0.260828	count	0.000402669
7369	ENSG00000110871.14	COQ5	28239	ENSG00000110871.14	OK	dose	-0.20715	0.056277	-3.68091	0.000232838	-0.263426	count	0.000397205
29311	ENSG00000239523.5	MYLK-AS1	19477	ENSG00000239523.5	OK	dose	-0.249199	0.0676302	-3.68473	0.000229375	-0.298235	count	0.000391665
421	ENSG00000009780.15	FAM76A	27858	ENSG00000009780.15	OK	dose	-0.197274	0.0535076	-3.68684	0.000227481	-0.250744	count	0.000388559
6607	ENSG00000107611.14	CUBN	18929	ENSG00000107611.14	OK	dose	-0.276159	0.0748546	-3.68927	0.000225323	-0.337567	count	0.000384979
13852	ENSG00000137267.5	TUBB2A	21429	ENSG00000137267.5	OK	dose	-0.22921	0.0617481	-3.71202	0.000206003	-0.282759	count	0.000352825
5272	ENSG00000102871.15	TRADD	25255	ENSG00000102871.15	OK	dose	-0.214685	0.0577317	-3.71868	0.000200655	-0.268291	count	0.000343894
29596	ENSG00000246223.8	LINC01550	19216	ENSG00000246223.8	OK	dose	0.251944	0.067744	3.71906	0.000200353	0.305386	count	0.000343396
20989	ENSG00000166352.15	C11orf74	16232	ENSG00000166352.15	OK	dose	-0.271444	0.0729181	-3.72259	0.000197573	-0.308672	count	0.000338781
5905	ENSG00000105131.7	EPHX3	15869	ENSG00000105131.7	OK	dose	0.275752	0.0740257	3.72509	0.000195625	0.322859	count	0.000335571
3238	ENSG00000084072.16	PPIE	29728	ENSG00000084072.16	OK	dose	-0.196774	0.0528075	-3.72625	0.000194728	-0.252529	count	0.000334068
12556	ENSG00000133250.13	ZNF414	20516	ENSG00000133250.13	OK	dose	-0.250532	0.0671793	-3.72931	0.000192379	-0.303591	count	0.000330258
24919	ENSG00000181788.3	SIAH2	27650	ENSG00000181788.3	OK	dose	-0.216694	0.0580915	-3.73021	0.00019169	-0.274581	count	0.000329131
15859	ENSG00000144488.14	ESPNL	26630	ENSG00000144488.14	OK	dose	0.207088	0.0554956	3.73162	0.000190627	0.260605	count	0.000327396
19072	ENSG00000160783.19	PMF1	18663	ENSG00000160783.19	OK	dose	-0.254236	0.0680265	-3.73731	0.000186366	-0.303415	count	0.000320203
28810	ENSG00000226864.2	ATE1-AS1	15757	ENSG00000226864.2	OK	dose	-0.290545	0.0777217	-3.73828	0.000185648	-0.332066	count	0.000319058
15181	ENSG00000141933.9	TPGS1	19834	ENSG00000141933.9	OK	dose	-0.250865	0.06702	-3.74313	0.0001821	-0.300919	count	0.000313098
24334	ENSG00000178028.13	DMAP1	24775	ENSG00000178028.13	OK	dose	-0.22059	0.0588052	-3.7512	0.000176337	-0.274392	count	0.000303544
2083	ENSG00000068650.18	ATP11A	25106	ENSG00000068650.18	OK	dose	-0.234904	0.0625447	-3.75577	0.000173153	-0.29193	count	0.000298344
16705	ENSG00000148335.14	NTMT1	27773	ENSG00000148335.14	OK	dose	-0.211448	0.0562653	-3.75806	0.00017158	-0.268353	count	0.000295716
15265	ENSG00000142444.6	TIMM29	19230	ENSG00000142444.6	OK	dose	-0.258615	0.0687225	-3.76318	0.000168105	-0.306468	count	0.000289921
24613	ENSG00000179523.4	EIF3J-AS1	23434	ENSG00000179523.4	OK	dose	-0.24923	0.06622	-3.76367	0.000167777	-0.310668	count	0.000289404
27427	ENSG00000198517.9	MAFK	22412	ENSG00000198517.9	OK	dose	0.221771	0.0587777	3.77304	0.000161599	0.277674	count	0.000278996
21751	ENSG00000168476.11	REEP4	33279	ENSG00000168476.11	OK	dose	-0.192538	0.0510299	-3.77305	0.000161594	-0.252127	count	0.000278996
11899	ENSG00000130830.14	MPP1	29174	ENSG00000130830.14	OK	dose	-0.20783	0.0550239	-3.77707	0.000159006	-0.265983	count	0.000274671
8497	ENSG00000115317.11	HTRA2	24980	ENSG00000115317.11	OK	dose	-0.217408	0.0575262	-3.77928	0.000157604	-0.270157	count	0.000272357
29272	ENSG00000237978.5	KCNMB2-AS1	29679	ENSG00000237978.5	OK	dose	0.207581	0.0548688	3.78323	0.000155127	0.279914	count	0.000268135
21310	ENSG00000167257.10	RNF214	27494	ENSG00000167257.10	OK	dose	-0.201621	0.0532813	-3.78408	0.000154596	-0.258321	count	0.000267262
29818	ENSG00000250697.1	AC010343.3	32923	ENSG00000250697.1	OK	dose	-0.19864	0.0524691	-3.78585	0.000153502	-0.264091	count	0.000265446
18997	ENSG00000160439.15	RDH13	23391	ENSG00000160439.15	OK	dose	-0.234149	0.0618061	-3.78845	0.000151906	-0.290098	count	0.000262743
26449	ENSG00000189045.13	ANKDD1B	24089	ENSG00000189045.13	OK	dose	0.216526	0.0571157	3.791	0.000150356	0.267145	count	0.000260193
26071	ENSG00000186767.6	SPIN4	23468	ENSG00000186767.6	OK	dose	-0.230101	0.0605687	-3.799	0.000145584	-0.288103	count	0.000252148
17497	ENSG00000152455.15	SUV39H2	25717	ENSG00000152455.15	OK	dose	-0.218993	0.0575551	-3.80492	0.000142146	-0.275234	count	0.00024633
13471	ENSG00000136169.16	SETDB2	16886	ENSG00000136169.16	OK	dose	-0.279959	0.0734945	-3.80926	0.000139679	-0.328368	count	0.000242177
24877	ENSG00000181458.10	TMEM45A	17177	ENSG00000181458.10	OK	dose	0.256238	0.0671501	3.81589	0.00013598	0.30339	count	0.000235935
226	ENSG00000006015.17	C19orf60	26194	ENSG00000006015.17	OK	dose	-0.220334	0.057651	-3.82186	0.000132734	-0.275558	count	0.000230458
25492	ENSG00000184281.14	TSSC4	26021	ENSG00000184281.14	OK	dose	-0.225698	0.0590328	-3.82326	0.000131982	-0.281941	count	0.000229217
5281	ENSG00000102897.9	LYRM1	32027	ENSG00000102897.9	OK	dose	-0.19952	0.0521541	-3.82558	0.000130743	-0.256428	count	0.000227193
22909	ENSG00000172123.12	SLFN12	20269	ENSG00000172123.12	OK	dose	0.240821	0.0629083	3.82813	0.000129398	0.294806	count	0.000224918
13861	ENSG00000137288.9	UQCC2	16768	ENSG00000137288.9	OK	dose	-0.288286	0.07529	-3.82901	0.000128938	-0.335735	count	0.000224181
7603	ENSG00000111752.10	PHC1	18572	ENSG00000111752.10	OK	dose	-0.265963	0.0694127	-3.83161	0.000127581	-0.314489	count	0.00022186
5593	ENSG00000104147.8	OIP5	22808	ENSG00000104147.8	OK	dose	-0.229436	0.0598374	-3.83433	0.000126178	-0.287945	count	0.00021947
24235	ENSG00000177640.15	CASC2	29405	ENSG00000177640.15	OK	dose	-0.208795	0.0544476	-3.83478	0.000125948	-0.270277	count	0.000219094
1987	ENSG00000067221.13	STOML1	26369	ENSG00000067221.13	OK	dose	-0.220258	0.0574026	-3.83708	0.000124775	-0.279452	count	0.000217102
3415	ENSG00000086504.15	MRPL28	18776	ENSG00000086504.15	OK	dose	-0.276933	0.0720984	-3.84105	0.000122776	-0.327258	count	0.00021372
7828	ENSG00000112511.17	PHF1	24004	ENSG00000112511.17	OK	dose	-0.225496	0.0586804	-3.84278	0.000121914	-0.276988	count	0.000212242
20683	ENSG00000165512.4	ZNF22	29898	ENSG00000165512.4	OK	dose	-0.202679	0.0527375	-3.84318	0.000121717	-0.260122	count	0.000211924
13552	ENSG00000136463.7	TACO1	31899	ENSG00000136463.7	OK	dose	-0.196339	0.0510007	-3.84974	0.000118503	-0.252166	count	0.000206467
30415	ENSG00000267100.1	ILF3-AS1	20415	ENSG00000267100.1	OK	dose	-0.274863	0.0712486	-3.85781	0.000114661	-0.334662	count	0.000199919
21307	ENSG00000167220.11	HDHD2	19273	ENSG00000167220.11	OK	dose	-0.270721	0.0701556	-3.85887	0.000114164	-0.324806	count	0.000199086
17749	ENSG00000153904.18	DDAH1	25889	ENSG00000153904.18	OK	dose	0.212541	0.0550707	3.85942	0.000113911	0.277009	count	0.000198667
30391	ENSG00000266094.7	RASSF5	26337	ENSG00000266094.7	OK	dose	0.220311	0.0569629	3.86763	0.000110145	0.277663	count	0.000192197
23335	ENSG00000173621.8	LRFN4	19695	ENSG00000173621.8	OK	dose	-0.272796	0.0704731	-3.87092	0.000108666	-0.325658	count	0.000189681
14428	ENSG00000138798.11	EGF	16680	ENSG00000138798.11	OK	dose	-0.2747	0.0709405	-3.87227	0.00010807	-0.330558	count	0.000188672
5452	ENSG00000103415.11	HMOX2	25335	ENSG00000103415.11	OK	dose	-0.22696	0.0585487	-3.87644	0.000106235	-0.283252	count	0.000185561
22747	ENSG00000171606.17	ZNF274	18916	ENSG00000171606.17	OK	dose	0.253765	0.0654163	3.87923	0.000105025	0.307477	count	0.000183521
29098	ENSG00000233184.6	AC093157.1	32713	ENSG00000233184.6	OK	dose	-0.199888	0.051514	-3.88026	0.000104581	-0.260433	count	0.000182776
20689	ENSG00000165521.15	EML5	16213	ENSG00000165521.15	OK	dose	-0.303537	0.0782071	-3.88119	0.000104181	-0.358363	count	0.000182118
985	ENSG00000034533.11	ASTE1	15704	ENSG00000034533.11	OK	dose	-0.310829	0.0800722	-3.88186	0.000103894	-0.357276	count	0.000181626
17869	ENSG00000154429.10	CCSAP	32488	ENSG00000154429.10	OK	dose	-0.195662	0.0504009	-3.88211	0.000103788	-0.253918	count	0.000181452
30871	ENSG00000279608.1	AL353795.3	23733	ENSG00000279608.1	OK	dose	0.228414	0.0588284	3.88272	0.000103528	0.291805	count	0.000181029
13942	ENSG00000137571.10	SLCO5A1	26919	ENSG00000137571.10	OK	dose	0.217491	0.0559714	3.88576	0.000102241	0.278589	count	0.000178838
29620	ENSG00000247081.7	BAALC-AS1	20735	ENSG00000247081.7	OK	dose	-0.254832	0.065537	-3.88837	0.00010115	-0.313122	count	0.00017698
29353	ENSG00000240344.8	PPIL3	30654	ENSG00000240344.8	OK	dose	-0.20418	0.052451	-3.89277	9.93348e-05	-0.264033	count	0.000173931
25042	ENSG00000182256.12	GABRG3	37149	ENSG00000182256.12	OK	dose	-0.198184	0.0509088	-3.89292	9.92715e-05	-0.26929	count	0.00017383
25285	ENSG00000183513.8	COA5	20903	ENSG00000183513.8	OK	dose	-0.246608	0.0632914	-3.89639	9.78602e-05	-0.302254	count	0.000171446
26815	ENSG00000196810.4	CTBP1-AS2	15570	ENSG00000196810.4	OK	dose	-0.292882	0.0750615	-3.90189	9.56631e-05	-0.336564	count	0.000167663
19951	ENSG00000163867.16	ZMYM6	21262	ENSG00000163867.16	OK	dose	-0.245613	0.0629372	-3.9025	9.54226e-05	-0.303856	count	0.000167273
18403	ENSG00000157184.6	CPT2	34659	ENSG00000157184.6	OK	dose	-0.192707	0.0493048	-3.90848	9.30957e-05	-0.251365	count	0.000163321
8287	ENSG00000114544.16	SLC41A3	36615	ENSG00000114544.16	OK	dose	-0.189626	0.0484674	-3.91244	9.15824e-05	-0.250552	count	0.00016073
5392	ENSG00000103248.18	MTHFSD	22614	ENSG00000103248.18	OK	dose	-0.249824	0.0638252	-3.9142	9.09182e-05	-0.305505	count	0.000159609
21916	ENSG00000168994.13	PXDC1	20967	ENSG00000168994.13	OK	dose	0.249185	0.063648	3.91506	9.0595e-05	0.307376	count	0.000159078
16483	ENSG00000147231.13	CXorf57	20762	ENSG00000147231.13	OK	dose	-0.25409	0.0648019	-3.92102	8.83825e-05	-0.308272	count	0.000155307
17806	ENSG00000154134.14	ROBO3	17234	ENSG00000154134.14	OK	dose	-0.28148	0.0717454	-3.92332	8.75443e-05	-0.326576	count	0.000153869
15454	ENSG00000143258.15	USP21	17125	ENSG00000143258.15	OK	dose	-0.278488	0.0709653	-3.92428	8.71944e-05	-0.326051	count	0.000153289
21346	ENSG00000167384.10	ZNF180	18944	ENSG00000167384.10	OK	dose	-0.270096	0.0686423	-3.93484	8.34517e-05	-0.329878	count	0.000146868
30340	ENSG00000264247.1	LINC00909	21743	ENSG00000264247.1	OK	dose	-0.257521	0.0654264	-3.93604	8.30361e-05	-0.320115	count	0.000146153
16105	ENSG00000145428.14	RNF175	25906	ENSG00000145428.14	OK	dose	-0.232641	0.0590471	-3.93991	8.1706e-05	-0.293959	count	0.000143853
13060	ENSG00000135114.12	OASL	24326	ENSG00000135114.12	OK	dose	0.223808	0.0566981	3.94736	7.9209e-05	0.279513	count	0.000139568
20116	ENSG00000164105.3	SAP30	29965	ENSG00000164105.3	OK	dose	-0.205987	0.052182	-3.94747	7.91712e-05	-0.262313	count	0.000139509
1774	ENSG00000064995.16	TAF11	20061	ENSG00000064995.16	OK	dose	-0.268538	0.0679917	-3.94957	7.84821e-05	-0.327309	count	0.000138326
5125	ENSG00000102125.15	TAZ	20259	ENSG00000102125.15	OK	dose	-0.259552	0.0656848	-3.95147	7.78602e-05	-0.312604	count	0.000137253
27091	ENSG00000197586.12	ENTPD6	21607	ENSG00000197586.12	OK	dose	-0.249077	0.0629952	-3.9539	7.70729e-05	-0.303172	count	0.000135904
23155	ENSG00000173011.11	TADA2B	22271	ENSG00000173011.11	OK	dose	-0.245654	0.0620862	-3.95667	7.61876e-05	-0.300135	count	0.000134397
28006	ENSG00000204856.11	FAM216A	31875	ENSG00000204856.11	OK	dose	-0.202307	0.0511302	-3.9567	7.61763e-05	-0.262492	count	0.000134384
30097	ENSG00000257390.5	AC023055.1	33247	ENSG00000257390.5	OK	dose	-0.203915	0.0514681	-3.96197	7.45166e-05	-0.264919	count	0.000131531
9415	ENSG00000118997.13	DNAH7	24470	ENSG00000118997.13	OK	dose	-0.259046	0.0653824	-3.96202	7.45001e-05	-0.328646	count	0.00013151
26212	ENSG00000187676.7	B3GLCT	24735	ENSG00000187676.7	OK	dose	-0.238627	0.0601317	-3.9684	7.25348e-05	-0.298491	count	0.000128084
29293	ENSG00000239305.6	RNF103	24611	ENSG00000239305.6	OK	dose	-0.241445	0.0607266	-3.97594	7.02756e-05	-0.301958	count	0.000124215
17365	ENSG00000151790.8	TDO2	24225	ENSG00000151790.8	OK	dose	-0.239707	0.0602836	-3.97631	7.01653e-05	-0.302269	count	0.000124028
30481	ENSG00000269352.1	PTOV1-AS2	18034	ENSG00000269352.1	OK	dose	0.277508	0.0696795	3.98263	6.83257e-05	0.334256	count	0.000120845
28834	ENSG00000227220.1	AL133346.1	18574	ENSG00000227220.1	OK	dose	-0.272352	0.0683228	-3.98626	6.72914e-05	-0.327823	count	0.00011907
30565	ENSG00000271335.5	AL117336.3	25010	ENSG00000271335.5	OK	dose	-0.243245	0.0609838	-3.98869	6.66067e-05	-0.311191	count	0.000117885
14797	ENSG00000140451.12	PIF1	40003	ENSG00000140451.12	OK	dose	-0.185411	0.0463967	-3.99621	6.45266e-05	-0.254714	count	0.00011423
1783	ENSG00000065029.14	ZNF76	24030	ENSG00000065029.14	OK	dose	-0.243192	0.060851	-3.99651	6.44448e-05	-0.301956	count	0.000114091
13855	ENSG00000137269.14	LRRC1	30212	ENSG00000137269.14	OK	dose	-0.22117	0.0552552	-4.0027	6.27828e-05	-0.282439	count	0.000111213
22234	ENSG00000169957.9	ZNF768	23284	ENSG00000169957.9	OK	dose	-0.249315	0.0622672	-4.00396	6.24493e-05	-0.310065	count	0.000110641
14515	ENSG00000139266.5	2026-03-09	16297	ENSG00000139266.5	OK	dose	-0.30773	0.0768196	-4.00587	6.1946e-05	-0.357712	count	0.000109762
26113	ENSG00000187051.8	RPS19BP1	15830	ENSG00000187051.8	OK	dose	-0.30752	0.0766741	-4.01075	6.06819e-05	-0.349674	count	0.000107596
15760	ENSG00000144034.14	TPRKB	35100	ENSG00000144034.14	OK	dose	-0.198032	0.0493728	-4.01096	6.06276e-05	-0.258074	count	0.000107506
8902	ENSG00000116670.14	MAD2L2	22753	ENSG00000116670.14	OK	dose	-0.251588	0.062716	-4.01155	6.04763e-05	-0.308668	count	0.00010725
2809	ENSG00000077585.13	GPR137B	25499	ENSG00000077585.13	OK	dose	-0.226406	0.0564262	-4.01243	6.02513e-05	-0.284902	count	0.000106857
15652	ENSG00000143751.9	SDE2	34231	ENSG00000143751.9	OK	dose	0.194738	0.0485184	4.01369	5.99302e-05	0.253572	count	0.000106305
10141	ENSG00000122512.14	PMS2	18125	ENSG00000122512.14	OK	dose	-0.287369	0.0713153	-4.02955	5.60291e-05	-0.337235	count	9.95622e-05
328	ENSG00000007541.16	PIGQ	16048	ENSG00000007541.16	OK	dose	-0.284142	0.070442	-4.0337	5.50487e-05	-0.326214	count	9.7865e-05
10414	ENSG00000123685.8	BATF3	29996	ENSG00000123685.8	OK	dose	0.212323	0.0526343	4.03393	5.4996e-05	0.27376	count	9.7777e-05
15814	ENSG00000144331.18	ZNF385B	17431	ENSG00000144331.18	OK	dose	0.288224	0.0713564	4.03922	5.37708e-05	0.34744	count	9.56427e-05
15412	ENSG00000143158.10	MPC2	24934	ENSG00000143158.10	OK	dose	-0.237364	0.0586774	-4.04523	5.24103e-05	-0.295571	count	9.32763e-05
22183	ENSG00000169814.12	BTD	19867	ENSG00000169814.12	OK	dose	-0.263314	0.0649863	-4.05184	5.09525e-05	-0.321215	count	9.07234e-05
7330	ENSG00000110711.9	AIP	28075	ENSG00000110711.9	OK	dose	-0.224461	0.055393	-4.05216	5.0882e-05	-0.282663	count	9.06135e-05
17095	ENSG00000150667.6	FSIP1	24522	ENSG00000150667.6	OK	dose	0.237338	0.0585261	4.05525	5.02149e-05	0.303527	count	8.94358e-05
13480	ENSG00000136213.9	CHST12	24045	ENSG00000136213.9	OK	dose	-0.250036	0.0616201	-4.0577	4.96917e-05	-0.311911	count	8.85142e-05
25687	ENSG00000185158.12	LRRC37B	19208	ENSG00000185158.12	OK	dose	-0.264645	0.0651488	-4.06216	4.87516e-05	-0.316081	count	8.68695e-05
26518	ENSG00000189339.11	SLC35E2B	31149	ENSG00000189339.11	OK	dose	-0.214173	0.052717	-4.06269	4.86401e-05	-0.278157	count	8.66759e-05
27904	ENSG00000204388.6	HSPA1B	29044	ENSG00000204388.6	OK	dose	-0.228	0.0561145	-4.06312	4.85512e-05	-0.29001	count	8.65274e-05
7906	ENSG00000112852.6	PCDHB2	22802	ENSG00000112852.6	OK	dose	-0.246	0.0605201	-4.06476	4.82123e-05	-0.302247	count	8.59382e-05
24676	ENSG00000179965.11	ZNF771	16206	ENSG00000179965.11	OK	dose	-0.306484	0.0753054	-4.06988	4.71638e-05	-0.357977	count	8.41177e-05
29821	ENSG00000250802.6	ZBED3-AS1	31317	ENSG00000250802.6	OK	dose	-0.211807	0.0520179	-4.07181	4.67759e-05	-0.271316	count	8.34403e-05
8443	ENSG00000115211.15	EIF2B4	22259	ENSG00000115211.15	OK	dose	-0.255882	0.0627922	-4.07505	4.6129e-05	-0.313174	count	8.23006e-05
4672	ENSG00000100744.14	GSKIP	26506	ENSG00000100744.14	OK	dose	-0.227586	0.0558342	-4.07609	4.59234e-05	-0.286478	count	8.19432e-05
8323	ENSG00000114745.13	GORASP1	22858	ENSG00000114745.13	OK	dose	-0.25158	0.0617088	-4.07689	4.5767e-05	-0.309545	count	8.16735e-05
10033	ENSG00000121895.7	TMEM156	19885	ENSG00000121895.7	OK	dose	0.264367	0.0648344	4.07757	4.56337e-05	0.326898	count	8.14498e-05
30910	ENSG00000280987.4	MATR3	31970	ENSG00000280987.4	OK	dose	-0.216587	0.0531007	-4.0788	4.53915e-05	-0.281998	count	8.10221e-05
27766	ENSG00000203865.9	ATP1A1-AS1	15234	ENSG00000203865.9	OK	dose	-0.322551	0.0790737	-4.07912	4.53291e-05	-0.384324	count	8.092e-05
18289	ENSG00000156603.16	MED19	37381	ENSG00000156603.16	OK	dose	-0.192142	0.0470822	-4.08099	4.49667e-05	-0.252002	count	8.03008e-05
17275	ENSG00000151470.12	C4orf33	18261	ENSG00000151470.12	OK	dose	-0.280682	0.0687557	-4.08231	4.47124e-05	-0.334311	count	7.98605e-05
25801	ENSG00000185565.11	LSAMP	17715	ENSG00000185565.11	OK	dose	-0.33296	0.0815491	-4.08294	4.45919e-05	-0.416874	count	7.9659e-05
16561	ENSG00000147592.8	LACTB2	20174	ENSG00000147592.8	OK	dose	-0.268948	0.0658525	-4.08411	4.43683e-05	-0.327459	count	7.92641e-05
24454	ENSG00000178802.17	MPI	21800	ENSG00000178802.17	OK	dose	-0.260844	0.0638501	-4.08525	4.41501e-05	-0.316285	count	7.88971e-05
15379	ENSG00000143061.17	IGSF3	18275	ENSG00000143061.17	OK	dose	-0.285152	0.0697959	-4.08551	4.41015e-05	-0.34371	count	7.88153e-05
8815	ENSG00000116251.9	RPL22	36971	ENSG00000116251.9	OK	dose	-0.192159	0.0469804	-4.09018	4.32226e-05	-0.253038	count	7.72708e-05
10429	ENSG00000123836.14	PFKFB2	15679	ENSG00000123836.14	OK	dose	-0.302343	0.0738882	-4.0919	4.29044e-05	-0.352514	count	7.67285e-05
20887	ENSG00000166136.15	NDUFB8	34471	ENSG00000166136.15	OK	dose	-0.203135	0.049638	-4.09233	4.28241e-05	-0.264018	count	7.65894e-05
1786	ENSG00000065060.16	UHRF1BP1	22686	ENSG00000065060.16	OK	dose	-0.261635	0.0638996	-4.09447	4.24315e-05	-0.323253	count	7.59047e-05
17113	ENSG00000150756.13	FAM173B	27760	ENSG00000150756.13	OK	dose	-0.22675	0.0553258	-4.09845	4.17084e-05	-0.287198	count	7.46327e-05
22420	ENSG00000170537.12	TMC7	33764	ENSG00000170537.12	OK	dose	-0.201532	0.0491632	-4.09924	4.15664e-05	-0.261509	count	7.43872e-05
16750	ENSG00000148450.12	MSRB2	21833	ENSG00000148450.12	OK	dose	-0.250353	0.0610439	-4.10119	4.12174e-05	-0.306455	count	7.3784e-05
30433	ENSG00000267419.2	AC011477.1	33169	ENSG00000267419.2	OK	dose	-0.209518	0.0510577	-4.10355	4.07999e-05	-0.27097	count	7.30578e-05
30220	ENSG00000259992.1	AC025287.1	35688	ENSG00000259992.1	OK	dose	-0.203167	0.0495068	-4.10381	4.07532e-05	-0.266322	count	7.29783e-05
13882	ENSG00000137343.17	ATAT1	22625	ENSG00000137343.17	OK	dose	-0.256563	0.0624769	-4.10652	4.02783e-05	-0.31622	count	7.21571e-05
12115	ENSG00000131732.11	ZCCHC9	32551	ENSG00000131732.11	OK	dose	-0.204087	0.0496563	-4.11	3.96775e-05	-0.264322	count	7.11096e-05
4594	ENSG00000100577.18	GSTZ1	20974	ENSG00000100577.18	OK	dose	-0.273684	0.0665724	-4.11108	3.94924e-05	-0.329479	count	7.07901e-05
3040	ENSG00000080947.14	CROCCP3	27877	ENSG00000080947.14	OK	dose	-0.222085	0.0540073	-4.11213	3.93132e-05	-0.279973	count	7.0473e-05
1612	ENSG00000060762.18	MPC1	18988	ENSG00000060762.18	OK	dose	-0.289104	0.0702463	-4.11558	3.87304e-05	-0.343537	count	6.94564e-05
7351	ENSG00000110801.13	PSMD9	26270	ENSG00000110801.13	OK	dose	-0.238517	0.05793	-4.11733	3.84376e-05	-0.298203	count	6.89434e-05
22051	ENSG00000169371.13	SNUPN	23134	ENSG00000169371.13	OK	dose	-0.257653	0.0625558	-4.11877	3.8198e-05	-0.320626	count	6.85374e-05
27496	ENSG00000198682.12	PAPSS2	24725	ENSG00000198682.12	OK	dose	0.23063	0.0559526	4.12188	3.76867e-05	0.293577	count	6.76473e-05
26767	ENSG00000196693.14	ZNF33B	27564	ENSG00000196693.14	OK	dose	-0.231255	0.0560896	-4.12295	3.75108e-05	-0.294728	count	6.73434e-05
30196	ENSG00000259429.5	UBE2Q2P2	36568	ENSG00000259429.5	OK	dose	-0.193157	0.0468408	-4.12369	3.7392e-05	-0.251042	count	6.71379e-05
25675	ENSG00000185115.5	NSMCE3	21536	ENSG00000185115.5	OK	dose	-0.255732	0.0619539	-4.12777	3.67344e-05	-0.314219	count	6.59954e-05
19216	ENSG00000161677.11	JOSD2	23845	ENSG00000161677.11	OK	dose	-0.252558	0.0611532	-4.12992	3.63932e-05	-0.311365	count	6.54052e-05
6979	ENSG00000108960.7	MMD	28665	ENSG00000108960.7	OK	dose	-0.220988	0.0535048	-4.13024	3.63416e-05	-0.284228	count	6.532e-05
12772	ENSG00000134245.17	WNT2B	34187	ENSG00000134245.17	OK	dose	0.195596	0.0472224	4.14202	3.45264e-05	0.257607	count	6.21368e-05
13123	ENSG00000135333.13	EPHA7	21711	ENSG00000135333.13	OK	dose	-0.287543	0.0692356	-4.1531	3.28957e-05	-0.358911	count	5.92331e-05
17938	ENSG00000154813.9	DPH3	31282	ENSG00000154813.9	OK	dose	-0.213754	0.0514639	-4.15348	3.28417e-05	-0.27543	count	5.91494e-05
25150	ENSG00000182768.8	NGRN	17978	ENSG00000182768.8	OK	dose	-0.297202	0.0715286	-4.15501	3.26233e-05	-0.349466	count	5.87698e-05
13750	ENSG00000136940.13	PDCL	26652	ENSG00000136940.13	OK	dose	-0.228094	0.0548806	-4.15619	3.24547e-05	-0.290995	count	5.84762e-05
15490	ENSG00000143363.15	PRUNE1	16010	ENSG00000143363.15	OK	dose	-0.311429	0.0748176	-4.16251	3.15697e-05	-0.358519	count	5.69379e-05
13312	ENSG00000135845.9	PIGC	20528	ENSG00000135845.9	OK	dose	-0.281252	0.0674446	-4.17012	3.05348e-05	-0.347354	count	5.51002e-05
5035	ENSG00000101844.17	ATG4A	24783	ENSG00000101844.17	OK	dose	-0.238211	0.0571197	-4.17037	3.05006e-05	-0.296936	count	5.50482e-05
30046	ENSG00000256448.5	AP000763.3	17231	ENSG00000256448.5	OK	dose	0.283897	0.0680102	4.17433	2.99753e-05	0.348228	count	5.41127e-05
23029	ENSG00000172572.6	PDE3A	20101	ENSG00000172572.6	OK	dose	-0.335541	0.0803599	-4.17548	2.98252e-05	-0.415216	count	5.38513e-05
13222	ENSG00000135549.14	PKIB	26336	ENSG00000135549.14	OK	dose	-0.22734	0.0544452	-4.17558	2.98118e-05	-0.290441	count	5.38301e-05
21832	ENSG00000168778.11	TCTN2	26773	ENSG00000168778.11	OK	dose	-0.227499	0.0544677	-4.17677	2.96563e-05	-0.287496	count	5.35556e-05
22501	ENSG00000170836.11	PPM1D	37899	ENSG00000170836.11	OK	dose	-0.198063	0.0473782	-4.18048	2.91769e-05	-0.261706	count	5.27083e-05
3538	ENSG00000087884.14	AAMDC	21478	ENSG00000087884.14	OK	dose	-0.269456	0.0644368	-4.18171	2.90195e-05	-0.329549	count	5.24301e-05
30226	ENSG00000260269.5	AC105036.3	21517	ENSG00000260269.5	OK	dose	-0.268345	0.0641453	-4.18338	2.88067e-05	-0.325907	count	5.20578e-05
12982	ENSG00000134901.12	KDELC1	20061	ENSG00000134901.12	OK	dose	-0.273505	0.0652594	-4.19103	2.78526e-05	-0.335129	count	5.03718e-05
30499	ENSG00000269858.5	EGLN2	37202	ENSG00000269858.5	OK	dose	-0.199776	0.0476092	-4.19616	2.723e-05	-0.260637	count	4.92659e-05
30667	ENSG00000273247.5	AC097376.2	23682	ENSG00000273247.5	OK	dose	-0.266303	0.0633689	-4.20243	2.64879e-05	-0.337589	count	4.7954e-05
23470	ENSG00000174165.7	ZDHHC24	26505	ENSG00000174165.7	OK	dose	-0.241457	0.0574496	-4.20294	2.64278e-05	-0.3054	count	4.78481e-05
27034	ENSG00000197362.14	ZNF786	18417	ENSG00000197362.14	OK	dose	-0.302741	0.072027	-4.20316	2.64015e-05	-0.360642	count	4.78033e-05
30244	ENSG00000260916.7	CCPG1	39868	ENSG00000260916.7	OK	dose	-0.190167	0.0452216	-4.20523	2.61621e-05	-0.251008	count	4.73781e-05
25885	ENSG00000185880.12	TRIM69	31365	ENSG00000185880.12	OK	dose	0.226738	0.0539145	4.2055	2.613e-05	0.292939	count	4.73227e-05
27901	ENSG00000204387.12	C6orf48	28068	ENSG00000204387.12	OK	dose	-0.233283	0.0554622	-4.20617	2.60537e-05	-0.297498	count	4.71928e-05
30577	ENSG00000271605.5	MILR1	31115	ENSG00000271605.5	OK	dose	-0.216124	0.0513055	-4.21249	2.53346e-05	-0.277701	count	4.59171e-05
30616	ENSG00000272674.3	PCDHB16	33020	ENSG00000272674.3	OK	dose	-0.209785	0.0497861	-4.21374	2.51958e-05	-0.271515	count	4.56736e-05
5011	ENSG00000101680.14	LAMA1	41414	ENSG00000101680.14	OK	dose	0.195501	0.0462975	4.2227	2.42141e-05	0.262212	count	4.39507e-05
26959	ENSG00000197162.9	ZNF785	39788	ENSG00000197162.9	OK	dose	-0.202253	0.0478692	-4.22511	2.3957e-05	-0.267629	count	4.34991e-05
30913	ENSG00000281028.1	AC104662.2	25494	ENSG00000281028.1	OK	dose	-0.241374	0.0570904	-4.22793	2.3659e-05	-0.304325	count	4.2967e-05
4021	ENSG00000094914.12	AAAS	32303	ENSG00000094914.12	OK	dose	-0.215054	0.0508312	-4.23075	2.33647e-05	-0.278469	count	4.24635e-05
17302	ENSG00000151575.14	TEX9	37820	ENSG00000151575.14	OK	dose	-0.198417	0.0468966	-4.23095	2.33436e-05	-0.260455	count	4.243e-05
19789	ENSG00000163607.15	GTPBP8	33223	ENSG00000163607.15	OK	dose	-0.213107	0.0501758	-4.24722	2.17133e-05	-0.276967	count	3.95109e-05
28858	ENSG00000227906.7	SNAP25-AS1	16115	ENSG00000227906.7	OK	dose	-0.329804	0.0776338	-4.24821	2.16177e-05	-0.384772	count	3.93439e-05
14227	ENSG00000138381.9	ASNSD1	38525	ENSG00000138381.9	OK	dose	-0.193536	0.0455558	-4.24833	2.16062e-05	-0.25482	count	3.93253e-05
19264	ENSG00000162065.12	TBC1D24	23059	ENSG00000162065.12	OK	dose	-0.253302	0.0595673	-4.25237	2.12199e-05	-0.311354	count	3.86335e-05
24313	ENSG00000177943.13	MAMDC4	17132	ENSG00000177943.13	OK	dose	0.291296	0.0684943	4.25286	2.11738e-05	0.338169	count	3.85542e-05
28	ENSG00000001561.6	ENPP4	37477	ENSG00000001561.6	OK	dose	-0.195797	0.0459618	-4.25999	2.05097e-05	-0.25728	count	3.73559e-05
29284	ENSG00000238133.6	MAP3K20-AS1	20612	ENSG00000238133.6	OK	dose	0.281458	0.0660277	4.26273	2.02595e-05	0.345165	count	3.69132e-05
2137	ENSG00000069424.14	KCNAB2	27487	ENSG00000069424.14	OK	dose	-0.24447	0.0573236	-4.26474	2.00787e-05	-0.306139	count	3.65989e-05
9634	ENSG00000119801.12	YPEL5	26481	ENSG00000119801.12	OK	dose	-0.242091	0.0567439	-4.26639	1.99308e-05	-0.305767	count	3.63358e-05
4615	ENSG00000100600.14	LGMN	41602	ENSG00000100600.14	OK	dose	0.19725	0.0461034	4.27842	1.88843e-05	0.264	count	3.44765e-05
9484	ENSG00000119401.10	TRIM32	26425	ENSG00000119401.10	OK	dose	-0.245584	0.0573859	-4.27953	1.87907e-05	-0.306711	count	3.43157e-05
8983	ENSG00000116883.8	AL591845.1	21845	ENSG00000116883.8	OK	dose	0.244823	0.0572068	4.27962	1.87828e-05	0.303037	count	3.43033e-05
1135	ENSG00000042286.14	AIFM2	33961	ENSG00000042286.14	OK	dose	0.204514	0.0477606	4.28207	1.85773e-05	0.268553	count	3.39361e-05
19321	ENSG00000162384.13	C1orf123	16548	ENSG00000162384.13	OK	dose	-0.319574	0.0746156	-4.28294	1.85048e-05	-0.368687	count	3.38116e-05
8578	ENSG00000115539.13	PDCL3	15396	ENSG00000115539.13	OK	dose	-0.31584	0.0737396	-4.28318	1.84849e-05	-0.35736	count	3.37793e-05
187	ENSG00000005448.16	WDR54	38613	ENSG00000005448.16	OK	dose	-0.195757	0.0456596	-4.28732	1.81441e-05	-0.257655	count	3.31701e-05
14914	ENSG00000140931.19	CMTM3	37897	ENSG00000140931.19	OK	dose	-0.198724	0.0463412	-4.28827	1.80663e-05	-0.262164	count	3.30304e-05
30526	ENSG00000270231.3	NBPF8	30338	ENSG00000270231.3	OK	dose	0.203549	0.0474565	4.28918	1.79927e-05	0.261638	count	3.2903e-05
28777	ENSG00000225973.3	PIGBOS1	18994	ENSG00000225973.3	OK	dose	-0.290294	0.0676594	-4.29053	1.78841e-05	-0.346803	count	3.27063e-05
28135	ENSG00000205758.11	CRYZL1	22578	ENSG00000205758.11	OK	dose	-0.260571	0.060721	-4.29128	1.78232e-05	-0.325596	count	3.25989e-05
20194	ENSG00000164197.11	RNF180	40261	ENSG00000164197.11	OK	dose	-0.190205	0.0443016	-4.29341	1.76532e-05	-0.253228	count	3.22975e-05
8848	ENSG00000116455.13	WDR77	40697	ENSG00000116455.13	OK	dose	-0.197437	0.0459851	-4.2935	1.76466e-05	-0.262376	count	3.22873e-05
20227	ENSG00000164284.14	GRPEL2	23903	ENSG00000164284.14	OK	dose	-0.267199	0.0622251	-4.29407	1.7601e-05	-0.329782	count	3.22058e-05
9973	ENSG00000121486.11	TRMT1L	25644	ENSG00000121486.11	OK	dose	-0.247976	0.0577094	-4.29698	1.73716e-05	-0.310732	count	3.17955e-05
16342	ENSG00000146576.12	C7orf26	20209	ENSG00000146576.12	OK	dose	-0.285121	0.0662282	-4.30512	1.67453e-05	-0.343605	count	3.06672e-05
373	ENSG00000008311.14	AASS	40007	ENSG00000008311.14	OK	dose	-0.201345	0.0467621	-4.30573	1.66998e-05	-0.267303	count	3.05894e-05
10561	ENSG00000124444.15	ZNF576	23736	ENSG00000124444.15	OK	dose	-0.257626	0.0597305	-4.31314	1.61496e-05	-0.314708	count	2.96026e-05
22441	ENSG00000170604.4	IRF2BP1	19806	ENSG00000170604.4	OK	dose	-0.29446	0.0682583	-4.31391	1.60936e-05	-0.356545	count	2.95069e-05
8542	ENSG00000115423.18	DNAH6	21938	ENSG00000115423.18	OK	dose	-0.274405	0.0635965	-4.31478	1.60301e-05	-0.339707	count	2.93921e-05
19939	ENSG00000163832.15	ELP6	42140	ENSG00000163832.15	OK	dose	-0.192047	0.0444249	-4.32297	1.54468e-05	-0.257016	count	2.83294e-05
13450	ENSG00000136146.14	MED4	37761	ENSG00000136146.14	OK	dose	-0.203792	0.0471184	-4.3251	1.52985e-05	-0.271177	count	2.80657e-05
15103	ENSG00000141560.14	FN3KRP	42725	ENSG00000141560.14	OK	dose	-0.188707	0.0435855	-4.32958	1.4991e-05	-0.251147	count	2.75096e-05
17980	ENSG00000155085.15	AK9	17352	ENSG00000155085.15	OK	dose	-0.323644	0.0747127	-4.33184	1.48374e-05	-0.388597	count	2.72358e-05
6043	ENSG00000105472.12	CLEC11A	32728	ENSG00000105472.12	OK	dose	-0.223503	0.0515268	-4.33759	1.44548e-05	-0.288118	count	2.65509e-05
17008	ENSG00000149798.4	CDC42EP2	19930	ENSG00000149798.4	OK	dose	0.264297	0.0608928	4.34036	1.42739e-05	0.321429	count	2.6228e-05
21550	ENSG00000167985.6	SDHAF2	28308	ENSG00000167985.6	OK	dose	-0.233267	0.0537385	-4.34078	1.42466e-05	-0.296676	count	2.61794e-05
5908	ENSG00000105135.15	ILVBL	42321	ENSG00000105135.15	OK	dose	-0.196348	0.0452304	-4.34107	1.42282e-05	-0.262157	count	2.61486e-05
30157	ENSG00000258824.2	AL122035.1	17656	ENSG00000258824.2	OK	dose	-0.325326	0.0748428	-4.3468	1.38622e-05	-0.385096	count	2.54866e-05
4513	ENSG00000100413.16	POLR3H	30998	ENSG00000100413.16	OK	dose	-0.234065	0.0538185	-4.34915	1.37143e-05	-0.302325	count	2.5222e-05
12880	ENSG00000134569.9	LRP4	16054	ENSG00000134569.9	OK	dose	-0.343128	0.0787673	-4.35622	1.32791e-05	-0.399334	count	2.44422e-05
24682	ENSG00000179988.13	PSTK	35840	ENSG00000179988.13	OK	dose	-0.213072	0.0489027	-4.35706	1.32283e-05	-0.278112	count	2.43515e-05
17668	ENSG00000153237.17	CCDC148	24793	ENSG00000153237.17	OK	dose	-0.255189	0.0585674	-4.35718	1.3221e-05	-0.32214	count	2.43394e-05
19876	ENSG00000163710.7	PCOLCE2	24897	ENSG00000163710.7	OK	dose	-0.25814	0.0591949	-4.36085	1.30017e-05	-0.328161	count	2.39415e-05
23704	ENSG00000175197.11	DDIT3	33776	ENSG00000175197.11	OK	dose	-0.255355	0.0585083	-4.36442	1.27909e-05	-0.336089	count	2.35574e-05
12583	ENSG00000133393.12	FOPNL	41216	ENSG00000133393.12	OK	dose	-0.194913	0.0446422	-4.36612	1.26918e-05	-0.259789	count	2.33792e-05
14332	ENSG00000138646.8	HERC5	34632	ENSG00000138646.8	OK	dose	-0.214445	0.0491058	-4.367	1.26411e-05	-0.278961	count	2.32914e-05
25681	ENSG00000185127.6	C6orf120	33493	ENSG00000185127.6	OK	dose	-0.211924	0.0484073	-4.37794	1.20237e-05	-0.275565	count	2.21655e-05
25237	ENSG00000183155.4	RABIF	23089	ENSG00000183155.4	OK	dose	-0.267514	0.0610462	-4.38216	1.1793e-05	-0.332358	count	2.17468e-05
154	ENSG00000005108.15	THSD7A	34613	ENSG00000005108.15	OK	dose	-0.220118	0.0501608	-4.38824	1.14682e-05	-0.29221	count	2.11616e-05
22690	ENSG00000171421.12	MRPL36	16519	ENSG00000171421.12	OK	dose	-0.337912	0.0769873	-4.38919	1.14184e-05	-0.383341	count	2.10736e-05
24085	ENSG00000176974.19	SHMT1	36738	ENSG00000176974.19	OK	dose	-0.212021	0.0482407	-4.39507	1.1114e-05	-0.279438	count	2.05251e-05
7960	ENSG00000113108.19	APBB3	15544	ENSG00000113108.19	OK	dose	-0.33545	0.0762919	-4.39693	1.10192e-05	-0.388389	count	2.03525e-05
22771	ENSG00000171700.13	RGS19	18826	ENSG00000171700.13	OK	dose	-0.309484	0.0703798	-4.39734	1.09986e-05	-0.371232	count	2.03157e-05
21007	ENSG00000166435.15	XRRA1	43967	ENSG00000166435.15	OK	dose	-0.195169	0.0443488	-4.40076	1.08264e-05	-0.260931	count	2.00037e-05
10186	ENSG00000122691.12	TWIST1	16145	ENSG00000122691.12	OK	dose	-0.334067	0.075834	-4.40524	1.06055e-05	-0.383992	count	1.96024e-05
25576	ENSG00000184752.12	NDUFA12	24854	ENSG00000184752.12	OK	dose	-0.274714	0.0623022	-4.40937	1.04052e-05	-0.342523	count	1.92427e-05
24043	ENSG00000176731.11	C8orf59	39337	ENSG00000176731.11	OK	dose	-0.200952	0.0455571	-4.411	1.03274e-05	-0.264814	count	1.91022e-05
28399	ENSG00000214087.8	ARL16	29732	ENSG00000214087.8	OK	dose	-0.231422	0.0524617	-4.41125	1.03152e-05	-0.298904	count	1.90808e-05
25978	ENSG00000186283.13	TOR3A	22449	ENSG00000186283.13	OK	dose	-0.274637	0.0622232	-4.41373	1.01979e-05	-0.336944	count	1.8867e-05
30631	ENSG00000272772.1	AC104109.3	17150	ENSG00000272772.1	OK	dose	-0.327482	0.0740929	-4.41988	9.91235e-06	-0.389694	count	1.83465e-05
25219	ENSG00000183023.18	SLC8A1	25054	ENSG00000183023.18	OK	dose	0.27398	0.0619606	4.42184	9.82267e-06	0.351469	count	1.81837e-05
18991	ENSG00000160408.14	ST6GALNAC6	23208	ENSG00000160408.14	OK	dose	-0.288251	0.0651825	-4.42222	9.80544e-06	-0.349029	count	1.81529e-05
20626	ENSG00000165355.7	FBXO33	27392	ENSG00000165355.7	OK	dose	-0.248636	0.0561834	-4.42543	9.66106e-06	-0.317822	count	1.78953e-05
26638	ENSG00000196378.11	ZNF34	22211	ENSG00000196378.11	OK	dose	0.277139	0.0626241	4.42544	9.66045e-06	0.337815	count	1.78952e-05
13144	ENSG00000135378.3	PRRG4	27557	ENSG00000135378.3	OK	dose	0.230773	0.0521379	4.42621	9.62617e-06	0.293668	count	1.78328e-05
21766	ENSG00000168502.17	MTCL1	39506	ENSG00000168502.17	OK	dose	-0.202315	0.0456911	-4.4279	9.5512e-06	-0.267435	count	1.76992e-05
16276	ENSG00000146243.13	IRAK1BP1	19784	ENSG00000146243.13	OK	dose	-0.30168	0.0681245	-4.42836	9.53067e-06	-0.360972	count	1.76632e-05
16549	ENSG00000147533.16	GOLGA7	34968	ENSG00000147533.16	OK	dose	-0.21547	0.0486415	-4.42975	9.46941e-06	-0.280893	count	1.7556e-05
27865	ENSG00000204271.12	SPIN3	27144	ENSG00000204271.12	OK	dose	-0.261038	0.0588688	-4.43423	9.27476e-06	-0.332277	count	1.72013e-05
22660	ENSG00000171298.12	GAA	26825	ENSG00000171298.12	OK	dose	-0.246548	0.0555862	-4.43542	9.22374e-06	-0.310316	count	1.71093e-05
19087	ENSG00000160803.7	UBQLN4	17054	ENSG00000160803.7	OK	dose	-0.32951	0.0742897	-4.43547	9.22179e-06	-0.385478	count	1.71072e-05
25291	ENSG00000183527.11	PSMG1	42732	ENSG00000183527.11	OK	dose	-0.195594	0.0440426	-4.44102	8.98706e-06	-0.261289	count	1.66817e-05
8929	ENSG00000116711.9	PLA2G4A	25310	ENSG00000116711.9	OK	dose	0.246033	0.0553604	4.44419	8.85564e-06	0.30727	count	1.64427e-05
10801	ENSG00000125657.4	TNFSF9	26088	ENSG00000125657.4	OK	dose	0.319308	0.071844	4.44447	8.84447e-06	0.408865	count	1.64229e-05
8800	ENSG00000116205.12	TCEANC2	31070	ENSG00000116205.12	OK	dose	-0.225488	0.0507025	-4.44727	8.73006e-06	-0.290871	count	1.62144e-05
24445	ENSG00000178761.14	FAM219B	24239	ENSG00000178761.14	OK	dose	-0.26447	0.0594105	-4.45157	8.55691e-06	-0.328512	count	1.58985e-05
5827	ENSG00000104884.14	ERCC2	41849	ENSG00000104884.14	OK	dose	0.192591	0.0431636	4.46187	8.1559e-06	0.258926	count	1.51635e-05
18661	ENSG00000158769.17	F11R	19702	ENSG00000158769.17	OK	dose	-0.300142	0.0672675	-4.46192	8.15422e-06	-0.360952	count	1.51612e-05
2734	ENSG00000076770.14	MBNL3	41872	ENSG00000076770.14	OK	dose	-0.205023	0.0459377	-4.46306	8.11078e-06	-0.273981	count	1.50823e-05
16474	ENSG00000147174.11	GCNA	37883	ENSG00000147174.11	OK	dose	0.207737	0.0464888	4.46854	7.90585e-06	0.276975	count	1.47074e-05
22936	ENSG00000172239.13	PAIP1	35671	ENSG00000172239.13	OK	dose	-0.213843	0.0477884	-4.4748	7.67816e-06	-0.28257	count	1.42941e-05
13813	ENSG00000137135.17	ARHGEF39	24936	ENSG00000137135.17	OK	dose	-0.256096	0.0572217	-4.47551	7.65267e-06	-0.323314	count	1.42475e-05
2455	ENSG00000073060.15	SCARB1	33450	ENSG00000073060.15	OK	dose	-0.239314	0.0534452	-4.47774	7.57328e-06	-0.314358	count	1.41023e-05
16939	ENSG00000149476.15	TKFC	24583	ENSG00000149476.15	OK	dose	-0.267182	0.0596419	-4.47977	7.50142e-06	-0.331255	count	1.39726e-05
14584	ENSG00000139546.10	TARBP2	27085	ENSG00000139546.10	OK	dose	-0.262203	0.0584444	-4.48637	7.27323e-06	-0.329589	count	1.35607e-05
18667	ENSG00000158796.16	DEDD	31920	ENSG00000158796.16	OK	dose	-0.232788	0.0518837	-4.48674	7.26064e-06	-0.302864	count	1.35388e-05
1675	ENSG00000063241.7	ISOC2	23932	ENSG00000063241.7	OK	dose	-0.27302	0.0608114	-4.48962	7.1631e-06	-0.337662	count	1.33609e-05
30439	ENSG00000267586.6	LINC00907	25049	ENSG00000267586.6	OK	dose	0.255501	0.0568385	4.4952	6.97791e-06	0.33032	count	1.30257e-05
28954	ENSG00000229715.4	EEF1DP3	16800	ENSG00000229715.4	OK	dose	-0.336694	0.0748762	-4.49668	6.92972e-06	-0.387935	count	1.29389e-05
9304	ENSG00000118402.5	ELOVL4	16517	ENSG00000118402.5	OK	dose	-0.334985	0.0744541	-4.49922	6.84752e-06	-0.392738	count	1.27885e-05
7246	ENSG00000110237.3	ARHGEF17	30231	ENSG00000110237.3	OK	dose	-0.237546	0.0527813	-4.50057	6.80403e-06	-0.306137	count	1.27088e-05
8671	ENSG00000115841.19	RMDN2	27503	ENSG00000115841.19	OK	dose	-0.257687	0.0572291	-4.50274	6.7351e-06	-0.330546	count	1.25815e-05
30334	ENSG00000264058.1	AC073508.2	17705	ENSG00000264058.1	OK	dose	-0.310754	0.0690055	-4.50332	6.71681e-06	-0.370909	count	1.25481e-05
21190	ENSG00000166912.16	MTMR10	40668	ENSG00000166912.16	OK	dose	-0.200254	0.0444604	-4.50411	6.6917e-06	-0.266309	count	1.2502e-05
23332	ENSG00000173614.13	NMNAT1	26799	ENSG00000173614.13	OK	dose	-0.251233	0.0557619	-4.50545	6.6497e-06	-0.316103	count	1.24243e-05
29791	ENSG00000250317.8	SMIM20	25339	ENSG00000250317.8	OK	dose	-0.261958	0.0581068	-4.50821	6.56385e-06	-0.326078	count	1.22661e-05
23584	ENSG00000174744.13	BRMS1	35188	ENSG00000174744.13	OK	dose	-0.232271	0.0515005	-4.51007	6.50659e-06	-0.303481	count	1.21606e-05
14536	ENSG00000139343.10	SNRPF	28936	ENSG00000139343.10	OK	dose	-0.248031	0.0549821	-4.51113	6.47435e-06	-0.310991	count	1.2101e-05
19948	ENSG00000163866.8	SMIM12	39417	ENSG00000163866.8	OK	dose	-0.206563	0.0457862	-4.51148	6.46367e-06	-0.275	count	1.20818e-05
25081	ENSG00000182405.5	PGBD4	17328	ENSG00000182405.5	OK	dose	-0.326213	0.0723031	-4.51174	6.45564e-06	-0.384631	count	1.20675e-05
3472	ENSG00000087152.15	ATXN7L3	40610	ENSG00000087152.15	OK	dose	-0.200962	0.0445092	-4.51507	6.35521e-06	-0.265877	count	1.1887e-05
6571	ENSG00000107371.12	EXOSC3	24463	ENSG00000107371.12	OK	dose	-0.263117	0.058258	-4.51641	6.31508e-06	-0.329089	count	1.1814e-05
3730	ENSG00000089775.11	ZBTB25	36920	ENSG00000089775.11	OK	dose	-0.21611	0.0478329	-4.51803	6.26688e-06	-0.283534	count	1.17267e-05
28018	ENSG00000204922.4	UQCC3	18502	ENSG00000204922.4	OK	dose	-0.337766	0.0747281	-4.51993	6.21103e-06	-0.401237	count	1.16243e-05
9547	ENSG00000119632.3	IFI27L2	41986	ENSG00000119632.3	OK	dose	-0.197099	0.043598	-4.52082	6.18495e-06	-0.263058	count	1.15769e-05
21217	ENSG00000166965.12	RCCD1	22126	ENSG00000166965.12	OK	dose	-0.289059	0.0638935	-4.52407	6.09069e-06	-0.351544	count	1.1406e-05
25336	ENSG00000183684.7	ALYREF	32320	ENSG00000183684.7	OK	dose	-0.240687	0.0531792	-4.52596	6.03662e-06	-0.310481	count	1.13068e-05
29728	ENSG00000249456.1	AL731577.2	35596	ENSG00000249456.1	OK	dose	0.217295	0.0479954	4.52742	5.99511e-06	0.287562	count	1.12297e-05
29104	ENSG00000233429.9	HOTAIRM1	31006	ENSG00000233429.9	OK	dose	-0.237668	0.052463	-4.53021	5.91648e-06	-0.306486	count	1.10844e-05
5959	ENSG00000105255.10	FSD1	23321	ENSG00000105255.10	OK	dose	-0.274826	0.0606609	-4.53054	5.90734e-06	-0.340468	count	1.1068e-05
26758	ENSG00000196670.13	ZFP62	20290	ENSG00000196670.13	OK	dose	-0.299678	0.0661439	-4.5307	5.90293e-06	-0.364144	count	1.10604e-05
9349	ENSG00000118579.12	MED28	44049	ENSG00000118579.12	OK	dose	-0.194481	0.0429202	-4.53122	5.88847e-06	-0.259863	count	1.10339e-05
22306	ENSG00000170236.14	USP50	27906	ENSG00000170236.14	OK	dose	0.246952	0.0544986	4.53135	5.88469e-06	0.316035	count	1.10275e-05
1555	ENSG00000059145.18	UNKL	39205	ENSG00000059145.18	OK	dose	-0.216829	0.0477993	-4.53624	5.75004e-06	-0.287158	count	1.07784e-05
1249	ENSG00000048544.5	MRPS10	37070	ENSG00000048544.5	OK	dose	-0.212885	0.0469184	-4.53734	5.72024e-06	-0.27927	count	1.07232e-05
22447	ENSG00000170619.9	COMMD5	31267	ENSG00000170619.9	OK	dose	-0.240766	0.0530614	-4.5375	5.71578e-06	-0.311221	count	1.07155e-05
1192	ENSG00000047230.14	CTPS2	25342	ENSG00000047230.14	OK	dose	-0.26499	0.058359	-4.54069	5.63013e-06	-0.331458	count	1.05588e-05
18085	ENSG00000155636.14	RBM45	24549	ENSG00000155636.14	OK	dose	-0.25673	0.0565172	-4.54251	5.58174e-06	-0.320828	count	1.04699e-05
27784	ENSG00000203965.12	EFCAB7	27214	ENSG00000203965.12	OK	dose	-0.248058	0.054598	-4.54335	5.5596e-06	-0.311548	count	1.0429e-05
23899	ENSG00000176018.12	LYSMD3	32999	ENSG00000176018.12	OK	dose	-0.226376	0.0498139	-4.54442	5.53133e-06	-0.29426	count	1.03773e-05
25453	ENSG00000184203.7	PPP1R2	36830	ENSG00000184203.7	OK	dose	-0.223268	0.0491092	-4.54637	5.48053e-06	-0.294549	count	1.02838e-05
13642	ENSG00000136783.9	NIPSNAP3A	29985	ENSG00000136783.9	OK	dose	-0.239014	0.0525585	-4.54758	5.44908e-06	-0.306237	count	1.02254e-05
29770	ENSG00000250061.5	AC091976.1	16166	ENSG00000250061.5	OK	dose	-0.352582	0.0775142	-4.54861	5.42258e-06	-0.416242	count	1.01776e-05
28372	ENSG00000213977.7	TAX1BP3	34666	ENSG00000213977.7	OK	dose	-0.22413	0.0492574	-4.55018	5.38227e-06	-0.292434	count	1.01044e-05
23527	ENSG00000174456.13	C12orf76	17544	ENSG00000174456.13	OK	dose	-0.341452	0.0750401	-4.55027	5.38003e-06	-0.401363	count	1.01008e-05
15775	ENSG00000144061.12	NPHP1	25791	ENSG00000144061.12	OK	dose	-0.267404	0.0587562	-4.55107	5.35948e-06	-0.337757	count	1.00628e-05
29500	ENSG00000243410.1	PSMD6-AS1	20600	ENSG00000243410.1	OK	dose	0.285789	0.0627698	4.55298	5.31123e-06	0.338361	count	9.97462e-06
29761	ENSG00000249898.7	MCPH1-AS1	25070	ENSG00000249898.7	OK	dose	-0.281635	0.0618012	-4.55712	5.20769e-06	-0.357226	count	9.78372e-06
9691	ENSG00000119979.16	FAM45A	30970	ENSG00000119979.16	OK	dose	-0.238854	0.0523863	-4.55948	5.1496e-06	-0.306689	count	9.67752e-06
10354	ENSG00000123415.15	SMUG1	23386	ENSG00000123415.15	OK	dose	-0.28901	0.0633836	-4.5597	5.14412e-06	-0.36059	count	9.66782e-06
9421	ENSG00000119013.8	NDUFB3	22347	ENSG00000119013.8	OK	dose	-0.27961	0.0612919	-4.56194	5.08959e-06	-0.341344	count	9.5659e-06
30661	ENSG00000273143.1	AL355512.1	15768	ENSG00000273143.1	OK	dose	0.332683	0.0729105	4.5629	5.0663e-06	0.393836	count	9.52386e-06
6106	ENSG00000105671.11	DDX49	39460	ENSG00000105671.11	OK	dose	-0.209118	0.0458164	-4.56426	5.0337e-06	-0.276279	count	9.46489e-06
18826	ENSG00000159479.16	MED8	36555	ENSG00000159479.16	OK	dose	-0.218091	0.0477797	-4.56451	5.02757e-06	-0.285683	count	9.45394e-06
13915	ENSG00000137500.9	CCDC90B	30889	ENSG00000137500.9	OK	dose	-0.235193	0.0514976	-4.56707	4.96669e-06	-0.305485	count	9.34114e-06
4066	ENSG00000095397.13	WHRN	32574	ENSG00000095397.13	OK	dose	-0.236536	0.051789	-4.56731	4.96114e-06	-0.304745	count	9.33185e-06
15232	ENSG00000142188.16	TMEM50B	41297	ENSG00000142188.16	OK	dose	-0.198652	0.0434848	-4.5683	4.93764e-06	-0.2644	count	9.28877e-06
13840	ENSG00000137210.13	TMEM14B	33662	ENSG00000137210.13	OK	dose	-0.220722	0.0483095	-4.56892	4.92317e-06	-0.28582	count	9.26211e-06
26491	ENSG00000189221.9	MAOA	17410	ENSG00000189221.9	OK	dose	-0.326355	0.0713446	-4.57435	4.79729e-06	-0.37477	count	9.03296e-06
16498	ENSG00000147364.16	FBXO25	24701	ENSG00000147364.16	OK	dose	-0.270331	0.0590936	-4.57462	4.79113e-06	-0.338262	count	9.02193e-06
997	ENSG00000035115.21	SH3YL1	48809	ENSG00000035115.21	OK	dose	-0.18767	0.0409773	-4.57987	4.67253e-06	-0.253637	count	8.80019e-06
7702	ENSG00000112079.8	STK38	48490	ENSG00000112079.8	OK	dose	-0.189717	0.041381	-4.58463	4.56728e-06	-0.254817	count	8.60511e-06
4486	ENSG00000100379.17	KCTD17	17609	ENSG00000100379.17	OK	dose	-0.316199	0.0689688	-4.58467	4.56646e-06	-0.371069	count	8.60409e-06
25606	ENSG00000184898.6	RBM43	20437	ENSG00000184898.6	OK	dose	-0.292593	0.0638042	-4.58579	4.54205e-06	-0.355868	count	8.55914e-06
9655	ENSG00000119900.7	OGFRL1	39967	ENSG00000119900.7	OK	dose	-0.201366	0.0438746	-4.58957	4.46054e-06	-0.267087	count	8.40912e-06
21529	ENSG00000167930.15	FAM234A	39625	ENSG00000167930.15	OK	dose	-0.208157	0.0452715	-4.59798	4.28447e-06	-0.275622	count	8.08063e-06
23983	ENSG00000176406.22	RIMS2	48115	ENSG00000176406.22	OK	dose	0.19356	0.0420829	4.5995	4.25335e-06	0.265796	count	8.0229e-06
436	ENSG00000010072.15	SPRTN	27385	ENSG00000010072.15	OK	dose	-0.248877	0.0541015	-4.6002	4.23919e-06	-0.316761	count	7.99766e-06
358	ENSG00000008277.14	ADAM22	48903	ENSG00000008277.14	OK	dose	-0.186546	0.0405372	-4.60185	4.20567e-06	-0.251659	count	7.93588e-06
12622	ENSG00000133678.13	TMEM254	24425	ENSG00000133678.13	OK	dose	-0.277401	0.0602567	-4.60365	4.1696e-06	-0.342837	count	7.86972e-06
26671	ENSG00000196465.10	MYL6B	39137	ENSG00000196465.10	OK	dose	-0.214489	0.046586	-4.60415	4.15948e-06	-0.280852	count	7.8511e-06
14308	ENSG00000138617.14	PARP16	22571	ENSG00000138617.14	OK	dose	-0.295462	0.0640833	-4.61059	4.03273e-06	-0.362334	count	7.61651e-06
19033	ENSG00000160685.13	ZBTB7B	41097	ENSG00000160685.13	OK	dose	-0.201836	0.0437504	-4.61335	3.97964e-06	-0.266904	count	7.51853e-06
25723	ENSG00000185262.8	UBALD2	47867	ENSG00000185262.8	OK	dose	-0.188141	0.0407768	-4.61393	3.96862e-06	-0.253684	count	7.49863e-06
25447	ENSG00000184182.18	UBE2F	20765	ENSG00000184182.18	OK	dose	-0.302284	0.0654543	-4.61824	3.88706e-06	-0.359285	count	7.34632e-06
9118	ENSG00000117411.16	B4GALT2	41396	ENSG00000117411.16	OK	dose	-0.20894	0.0452147	-4.62107	3.8345e-06	-0.277054	count	7.24786e-06
6898	ENSG00000108641.14	B9D1	21620	ENSG00000108641.14	OK	dose	-0.298273	0.0645166	-4.62321	3.79521e-06	-0.368636	count	7.17404e-06
10588	ENSG00000124562.9	SNRPC	44582	ENSG00000124562.9	OK	dose	-0.198185	0.0428497	-4.62511	3.76049e-06	-0.263586	count	7.10927e-06
12364	ENSG00000132600.16	PRMT7	49258	ENSG00000132600.16	OK	dose	-0.18803	0.0406405	-4.62666	3.7325e-06	-0.253606	count	7.05851e-06
28276	ENSG00000213445.9	SIPA1	40650	ENSG00000213445.9	OK	dose	-0.207074	0.0447435	-4.62802	3.70807e-06	-0.273131	count	7.01401e-06
25078	ENSG00000182400.14	TRAPPC6B	22692	ENSG00000182400.14	OK	dose	-0.293053	0.0632951	-4.62994	3.67391e-06	-0.362553	count	6.95025e-06
26074	ENSG00000186812.12	ZNF397	40947	ENSG00000186812.12	OK	dose	-0.210205	0.0453168	-4.63858	3.52385e-06	-0.2774	count	6.66841e-06
26092	ENSG00000186871.6	ERCC6L	34863	ENSG00000186871.6	OK	dose	-0.218619	0.047117	-4.63991	3.50118e-06	-0.287806	count	6.62633e-06
5170	ENSG00000102309.12	PIN4	35223	ENSG00000102309.12	OK	dose	-0.231895	0.0499638	-4.64126	3.47845e-06	-0.303102	count	6.5837e-06
28051	ENSG00000205208.4	C4orf46	15850	ENSG00000205208.4	OK	dose	-0.360547	0.0776623	-4.6425	3.45765e-06	-0.415271	count	6.54514e-06
28675	ENSG00000224184.5	MIR3681HG	29382	ENSG00000224184.5	OK	dose	-0.293075	0.0631033	-4.64438	3.42637e-06	-0.381243	count	6.48671e-06
11842	ENSG00000130731.15	METTL26	17085	ENSG00000130731.15	OK	dose	-0.338816	0.0729021	-4.64754	3.37425e-06	-0.392694	count	6.39117e-06
21784	ENSG00000168569.7	TMEM223	38460	ENSG00000168569.7	OK	dose	-0.238571	0.0513067	-4.6499	3.336e-06	-0.314215	count	6.32065e-06
21304	ENSG00000167216.16	KATNAL2	21352	ENSG00000167216.16	OK	dose	-0.300547	0.0646242	-4.65069	3.32319e-06	-0.35757	count	6.29714e-06
19456	ENSG00000162729.13	IGSF8	27326	ENSG00000162729.13	OK	dose	0.247506	0.053186	4.65359	3.27675e-06	0.316595	count	6.21143e-06
28198	ENSG00000211450.9	SELENOH	41994	ENSG00000211450.9	OK	dose	-0.210207	0.0450643	-4.6646	3.10633e-06	-0.278147	count	5.89198e-06
8395	ENSG00000115042.9	FAHD2A	16340	ENSG00000115042.9	OK	dose	-0.340761	0.073027	-4.66623	3.08177e-06	-0.395831	count	5.84718e-06
20701	ENSG00000165572.7	KBTBD6	19766	ENSG00000165572.7	OK	dose	-0.316976	0.0679139	-4.66733	3.06539e-06	-0.37767	count	5.81718e-06
27907	ENSG00000204392.10	LSM2	19503	ENSG00000204392.10	OK	dose	-0.335526	0.0718479	-4.66995	3.02658e-06	-0.402286	count	5.7467e-06
29929	ENSG00000253948.1	AC104986.2	17111	ENSG00000253948.1	OK	dose	-0.36349	0.0777998	-4.67212	2.9948e-06	-0.43238	count	5.68845e-06
23215	ENSG00000173207.12	CKS1B	35486	ENSG00000173207.12	OK	dose	-0.228858	0.0488689	-4.6831	2.83873e-06	-0.297251	count	5.39498e-06
6070	ENSG00000105556.11	MIER2	40652	ENSG00000105556.11	OK	dose	0.206806	0.0441558	4.68356	2.83244e-06	0.27689	count	5.38336e-06
709	ENSG00000019549.9	SNAI2	40803	ENSG00000019549.9	OK	dose	-0.21461	0.0457985	-4.68596	2.79947e-06	-0.287767	count	5.32199e-06
22108	ENSG00000169599.12	NFU1	48220	ENSG00000169599.12	OK	dose	-0.190484	0.0406351	-4.68767	2.77625e-06	-0.257493	count	5.27883e-06
27436	ENSG00000198546.14	ZNF511	21602	ENSG00000198546.14	OK	dose	-0.306642	0.0654135	-4.68774	2.77521e-06	-0.369137	count	5.27718e-06
325	ENSG00000007520.3	TSR3	16682	ENSG00000007520.3	OK	dose	-0.353412	0.0753742	-4.68877	2.76133e-06	-0.410557	count	5.25208e-06
12517	ENSG00000133111.3	RFXAP	17305	ENSG00000133111.3	OK	dose	-0.335428	0.0715074	-4.69081	2.73388e-06	-0.391357	count	5.2005e-06
11236	ENSG00000127838.13	PNKD	30457	ENSG00000127838.13	OK	dose	-0.248957	0.0530511	-4.69277	2.70785e-06	-0.317468	count	5.15193e-06
23524	ENSG00000174446.12	SNAPC5	16817	ENSG00000174446.12	OK	dose	-0.372095	0.0792841	-4.69319	2.7023e-06	-0.424262	count	5.14168e-06
2278	ENSG00000071051.13	NCK2	46223	ENSG00000071051.13	OK	dose	-0.199748	0.0425542	-4.69397	2.69206e-06	-0.265438	count	5.12252e-06
7282	ENSG00000110429.13	FBXO3	36529	ENSG00000110429.13	OK	dose	-0.233119	0.0496448	-4.69573	2.66899e-06	-0.307124	count	5.07955e-06
10360	ENSG00000123444.13	KBTBD4	22501	ENSG00000123444.13	OK	dose	-0.30209	0.0642992	-4.69818	2.63716e-06	-0.372871	count	5.02022e-06
13648	ENSG00000136807.13	CDK9	27746	ENSG00000136807.13	OK	dose	-0.261951	0.0556588	-4.70637	2.53361e-06	-0.330623	count	4.82725e-06
1447	ENSG00000055147.18	FAM114A2	32250	ENSG00000055147.18	OK	dose	-0.248284	0.0527062	-4.71072	2.48016e-06	-0.322188	count	4.72716e-06
9157	ENSG00000117533.14	VAMP4	18961	ENSG00000117533.14	OK	dose	-0.314989	0.0668506	-4.71183	2.46668e-06	-0.374049	count	4.70174e-06
4210	ENSG00000099795.6	NDUFB7	40988	ENSG00000099795.6	OK	dose	-0.212174	0.0450293	-4.7119	2.46579e-06	-0.281648	count	4.70033e-06
24832	ENSG00000181035.13	SLC25A42	29728	ENSG00000181035.13	OK	dose	-0.260272	0.055236	-4.71199	2.46467e-06	-0.329646	count	4.6985e-06
29773	ENSG00000250067.11	YJEFN3	21229	ENSG00000250067.11	OK	dose	0.282826	0.0599879	4.71472	2.43189e-06	0.345353	count	4.63687e-06
28495	ENSG00000215039.6	CD27-AS1	24459	ENSG00000215039.6	OK	dose	-0.294001	0.0623367	-4.71635	2.41259e-06	-0.361364	count	4.60035e-06
5431	ENSG00000103351.12	CLUAP1	20510	ENSG00000103351.12	OK	dose	-0.309077	0.0655064	-4.71826	2.39e-06	-0.371437	count	4.55895e-06
30622	ENSG00000272710.2	AC133041.1	22280	ENSG00000272710.2	OK	dose	-0.296137	0.0627555	-4.71891	2.38248e-06	-0.364759	count	4.54516e-06
28792	ENSG00000226329.2	AC005682.1	17891	ENSG00000226329.2	OK	dose	0.319715	0.0677153	4.72146	2.35281e-06	0.393007	count	4.4894e-06
28615	ENSG00000222009.8	BTBD19	18338	ENSG00000222009.8	OK	dose	0.299499	0.0634269	4.72195	2.34708e-06	0.374981	count	4.47875e-06
10687	ENSG00000125149.11	C16orf70	39200	ENSG00000125149.11	OK	dose	-0.217495	0.0460177	-4.72633	2.29708e-06	-0.286377	count	4.38467e-06
2599	ENSG00000075239.13	ACAT1	44710	ENSG00000075239.13	OK	dose	-0.20323	0.0429616	-4.73049	2.25052e-06	-0.271581	count	4.29793e-06
7090	ENSG00000109501.13	WFS1	38512	ENSG00000109501.13	OK	dose	-0.21437	0.0452923	-4.73302	2.22266e-06	-0.283167	count	4.2455e-06
4018	ENSG00000094880.10	CDC23	49927	ENSG00000094880.10	OK	dose	-0.194586	0.0411007	-4.73438	2.20787e-06	-0.263559	count	4.21777e-06
23467	ENSG00000174151.14	CYB561D1	24700	ENSG00000174151.14	OK	dose	-0.276854	0.0584685	-4.73509	2.20018e-06	-0.346795	count	4.20334e-06
14275	ENSG00000138463.8	DIRC2	37504	ENSG00000138463.8	OK	dose	-0.222383	0.046926	-4.73901	2.15807e-06	-0.291782	count	4.12339e-06
22531	ENSG00000170892.10	TSEN34	39333	ENSG00000170892.10	OK	dose	-0.212494	0.0447979	-4.7434	2.11181e-06	-0.279418	count	4.036e-06
15319	ENSG00000142686.7	C1orf216	23399	ENSG00000142686.7	OK	dose	-0.298695	0.0629465	-4.74522	2.09292e-06	-0.371042	count	4.00115e-06
3049	ENSG00000081019.13	RSBN1	44977	ENSG00000081019.13	OK	dose	-0.206404	0.0434942	-4.74556	2.08948e-06	-0.276178	count	3.9948e-06
15538	ENSG00000143436.10	MRPL9	49047	ENSG00000143436.10	OK	dose	-0.194264	0.0409179	-4.74764	2.06805e-06	-0.261189	count	3.95456e-06
29659	ENSG00000248174.5	LINC02268	17003	ENSG00000248174.5	OK	dose	-0.355516	0.0746113	-4.76491	1.89873e-06	-0.42127	count	3.63304e-06
25696	ENSG00000185189.17	NRBP2	23950	ENSG00000185189.17	OK	dose	-0.28184	0.0591448	-4.76525	1.89556e-06	-0.352115	count	3.62719e-06
12409	ENSG00000132716.18	DCAF8	38672	ENSG00000132716.18	OK	dose	-0.221911	0.0465659	-4.76552	1.89297e-06	-0.292938	count	3.62269e-06
232	ENSG00000006042.11	TMEM98	21876	ENSG00000006042.11	OK	dose	-0.297824	0.0624708	-4.76741	1.87536e-06	-0.365558	count	3.59032e-06
28690	ENSG00000224531.5	SMIM13	26220	ENSG00000224531.5	OK	dose	0.266496	0.0558513	4.77152	1.83752e-06	0.338827	count	3.51918e-06
30064	ENSG00000256940.1	AP001453.2	15458	ENSG00000256940.1	OK	dose	-0.361112	0.0756693	-4.77225	1.83091e-06	-0.415913	count	3.50694e-06
17926	ENSG00000154743.17	TSEN2	49467	ENSG00000154743.17	OK	dose	-0.198314	0.0415458	-4.77339	1.82051e-06	-0.266396	count	3.48768e-06
9616	ENSG00000119760.15	SUPT7L	49210	ENSG00000119760.15	OK	dose	-0.191764	0.0400207	-4.79162	1.66279e-06	-0.258311	count	3.19085e-06
30787	ENSG00000276851.1	AC002401.4	17165	ENSG00000276851.1	OK	dose	-0.3207	0.0669111	-4.79292	1.652e-06	-0.377066	count	3.17074e-06
11863	ENSG00000130764.9	LRRC47	31787	ENSG00000130764.9	OK	dose	-0.255562	0.0533157	-4.79337	1.64836e-06	-0.330593	count	3.16394e-06
12133	ENSG00000131779.10	PEX11B	19841	ENSG00000131779.10	OK	dose	-0.328278	0.0684595	-4.79521	1.63329e-06	-0.395061	count	3.1358e-06
26926	ENSG00000197106.6	SLC6A17	28942	ENSG00000197106.6	OK	dose	-0.26572	0.0553669	-4.79925	1.6007e-06	-0.340499	count	3.0736e-06
8608	ENSG00000115649.15	CNPPD1	51154	ENSG00000115649.15	OK	dose	-0.192068	0.0400034	-4.80128	1.58456e-06	-0.25884	count	3.04356e-06
30691	ENSG00000273734.1	AC005258.1	24659	ENSG00000273734.1	OK	dose	-0.325221	0.067724	-4.80216	1.57764e-06	-0.409194	count	3.03065e-06
1	ENSG00000000003.14	TSPAN6	22058	ENSG00000000003.14	OK	dose	-0.308431	0.0641979	-4.80437	1.56031e-06	-0.376007	count	2.99829e-06
24400	ENSG00000178449.8	COX14	20998	ENSG00000178449.8	OK	dose	-0.303862	0.0631781	-4.80961	1.51998e-06	-0.362368	count	2.92151e-06
22102	ENSG00000169570.9	DTWD2	29471	ENSG00000169570.9	OK	dose	-0.259796	0.0539831	-4.81254	1.49788e-06	-0.335968	count	2.87993e-06
17620	ENSG00000153044.9	CENPH	47184	ENSG00000153044.9	OK	dose	-0.194756	0.0404298	-4.81713	1.46387e-06	-0.261792	count	2.8161e-06
5206	ENSG00000102466.15	FGF14	35786	ENSG00000102466.15	OK	dose	-0.311986	0.0647582	-4.8177	1.45971e-06	-0.419745	count	2.80845e-06
17710	ENSG00000153561.12	RMND5A	27826	ENSG00000153561.12	OK	dose	-0.263749	0.0546549	-4.82572	1.40227e-06	-0.334474	count	2.69944e-06
7324	ENSG00000110697.12	PITPNM1	38246	ENSG00000110697.12	OK	dose	-0.233324	0.0483494	-4.82578	1.4018e-06	-0.307409	count	2.69872e-06
10090	ENSG00000122140.10	MRPS2	39900	ENSG00000122140.10	OK	dose	-0.228657	0.0473613	-4.82792	1.38687e-06	-0.301511	count	2.67046e-06
15175	ENSG00000141873.10	SLC39A3	33453	ENSG00000141873.10	OK	dose	-0.249388	0.0516243	-4.83083	1.36673e-06	-0.3266	count	2.63284e-06
5815	ENSG00000104866.10	PPP1R37	28373	ENSG00000104866.10	OK	dose	-0.261963	0.0542192	-4.83155	1.36185e-06	-0.330122	count	2.62358e-06
19699	ENSG00000163444.11	TMEM183A	18482	ENSG00000163444.11	OK	dose	-0.320226	0.0662632	-4.83264	1.3544e-06	-0.379666	count	2.6094e-06
3658	ENSG00000089063.14	TMEM230	37511	ENSG00000089063.14	OK	dose	-0.233218	0.0482355	-4.83498	1.33854e-06	-0.30663	count	2.57932e-06
22159	ENSG00000169733.11	RFNG	24509	ENSG00000169733.11	OK	dose	-0.299496	0.0619421	-4.83509	1.33782e-06	-0.374191	count	2.5781e-06
24325	ENSG00000177971.8	IMP3	39169	ENSG00000177971.8	OK	dose	-0.223428	0.0462081	-4.83525	1.33674e-06	-0.294448	count	2.57618e-06
16579	ENSG00000147654.14	EBAG9	30724	ENSG00000147654.14	OK	dose	-0.250829	0.0518539	-4.83723	1.32349e-06	-0.323524	count	2.55128e-06
20875	ENSG00000166123.13	GPT2	29501	ENSG00000166123.13	OK	dose	-0.262344	0.0541898	-4.84122	1.29726e-06	-0.332291	count	2.50166e-06
22618	ENSG00000171155.7	C1GALT1C1	39756	ENSG00000171155.7	OK	dose	0.214408	0.0442861	4.84143	1.29588e-06	0.283762	count	2.49915e-06
17434	ENSG00000152147.10	GEMIN6	17309	ENSG00000152147.10	OK	dose	-0.355352	0.0733044	-4.84761	1.25617e-06	-0.408102	count	2.42362e-06
22966	ENSG00000172331.11	BPGM	20966	ENSG00000172331.11	OK	dose	-0.331418	0.0683597	-4.84815	1.25277e-06	-0.399432	count	2.41766e-06
10621	ENSG00000124702.17	KLHDC3	17466	ENSG00000124702.17	OK	dose	-0.357164	0.0736606	-4.84879	1.24878e-06	-0.412433	count	2.4101e-06
11173	ENSG00000127445.13	PIN1	49726	ENSG00000127445.13	OK	dose	-0.192862	0.0397613	-4.85051	1.23799e-06	-0.25884	count	2.38973e-06
23089	ENSG00000172819.16	RARG	48094	ENSG00000172819.16	OK	dose	-0.200347	0.0412849	-4.8528	1.22375e-06	-0.269273	count	2.36284e-06
9553	ENSG00000119640.8	ACYP1	34139	ENSG00000119640.8	OK	dose	-0.239361	0.0492856	-4.85662	1.20043e-06	-0.313231	count	2.31868e-06
2611	ENSG00000075336.11	TIMM21	43232	ENSG00000075336.11	OK	dose	-0.209377	0.0431057	-4.85729	1.1964e-06	-0.279022	count	2.31133e-06
30025	ENSG00000256053.7	APOPT1	26675	ENSG00000256053.7	OK	dose	-0.271174	0.0558257	-4.85751	1.19505e-06	-0.339479	count	2.30887e-06
17848	ENSG00000154309.8	DISP1	17223	ENSG00000154309.8	OK	dose	-0.342134	0.0704335	-4.85754	1.19485e-06	-0.400055	count	2.30861e-06
21271	ENSG00000167112.9	TRUB2	50146	ENSG00000167112.9	OK	dose	-0.196199	0.0403265	-4.86527	1.14916e-06	-0.265138	count	2.22199e-06
20548	ENSG00000165113.12	GKAP1	19969	ENSG00000165113.12	OK	dose	-0.331438	0.0681048	-4.86659	1.14151e-06	-0.397605	count	2.20761e-06
19807	ENSG00000163626.16	COX18	31529	ENSG00000163626.16	OK	dose	-0.259407	0.0532851	-4.86828	1.1318e-06	-0.332937	count	2.18939e-06
26368	ENSG00000188636.3	RTL6	29762	ENSG00000188636.3	OK	dose	-0.266951	0.054829	-4.8688	1.12884e-06	-0.341679	count	2.18395e-06
29077	ENSG00000232284.7	GNG12-AS1	24016	ENSG00000232284.7	OK	dose	-0.311486	0.063927	-4.87252	1.10776e-06	-0.388298	count	2.14395e-06
12361	ENSG00000132591.11	ERAL1	45098	ENSG00000132591.11	OK	dose	-0.203526	0.0417595	-4.87375	1.1009e-06	-0.272074	count	2.13094e-06
16990	ENSG00000149679.11	CABLES2	31968	ENSG00000149679.11	OK	dose	-0.258657	0.0529691	-4.88317	1.04962e-06	-0.332776	count	2.03372e-06
11218	ENSG00000127666.9	TICAM1	48328	ENSG00000127666.9	OK	dose	0.191283	0.0391536	4.88546	1.03751e-06	0.259727	count	2.01051e-06
2431	ENSG00000072832.14	CRMP1	17463	ENSG00000072832.14	OK	dose	0.337216	0.0690124	4.88631	1.03302e-06	0.407271	count	2.00205e-06
16060	ENSG00000145332.13	KLHL8	53469	ENSG00000145332.13	OK	dose	-0.195608	0.0400279	-4.88679	1.03051e-06	-0.265821	count	1.99745e-06
26620	ENSG00000196323.12	ZBTB44	25472	ENSG00000196323.12	OK	dose	-0.287688	0.0588339	-4.88983	1.01476e-06	-0.364173	count	1.96766e-06
12535	ENSG00000133138.19	TBC1D8B	41269	ENSG00000133138.19	OK	dose	-0.207812	0.0424778	-4.89224	1.00239e-06	-0.275574	count	1.94404e-06
526	ENSG00000011332.19	DPF1	16605	ENSG00000011332.19	OK	dose	-0.365735	0.074749	-4.89284	9.99355e-07	-0.427834	count	1.93827e-06
2647	ENSG00000075643.5	MOCOS	46756	ENSG00000075643.5	OK	dose	-0.213083	0.0435437	-4.89353	9.95859e-07	-0.285239	count	1.93161e-06
14719	ENSG00000140199.11	SLC12A6	53032	ENSG00000140199.11	OK	dose	-0.192717	0.03935	-4.8975	9.75986e-07	-0.260762	count	1.89365e-06
27133	ENSG00000197724.10	PHF2	41945	ENSG00000197724.10	OK	dose	-0.220485	0.0449997	-4.8997	9.65112e-07	-0.29048	count	1.87279e-06
12916	ENSG00000134698.10	AGO4	47320	ENSG00000134698.10	OK	dose	-0.19465	0.039724	-4.90006	9.63342e-07	-0.262433	count	1.86947e-06
28165	ENSG00000206195.10	DUXAP8	16608	ENSG00000206195.10	OK	dose	-0.36336	0.0741211	-4.90225	9.52706e-07	-0.421097	count	1.84941e-06
9253	ENSG00000118046.14	STK11	43195	ENSG00000118046.14	OK	dose	-0.209662	0.0427255	-4.90717	9.29107e-07	-0.278478	count	1.80428e-06
24631	ENSG00000179630.10	LACC1	23733	ENSG00000179630.10	OK	dose	0.268779	0.0547	4.9137	8.98726e-07	0.33751	count	1.74627e-06
6022	ENSG00000105409.16	ATP1A3	16201	ENSG00000105409.16	OK	dose	-0.38249	0.0777992	-4.91637	8.86572e-07	-0.44188	count	1.72298e-06
4402	ENSG00000100241.20	SBF1	36140	ENSG00000100241.20	OK	dose	-0.238275	0.0484168	-4.92134	8.64376e-07	-0.312585	count	1.68068e-06
22054	ENSG00000169372.12	CRADD	57147	ENSG00000169372.12	OK	dose	-0.188935	0.0383564	-4.92577	8.45021e-07	-0.258014	count	1.64418e-06
469	ENSG00000010438.16	PRSS3	16853	ENSG00000010438.16	OK	dose	-0.363679	0.0738245	-4.92626	8.42903e-07	-0.428319	count	1.64027e-06
13525	ENSG00000136319.11	TTC5	16242	ENSG00000136319.11	OK	dose	-0.390892	0.0792832	-4.93032	8.25569e-07	-0.452099	count	1.60714e-06
15841	ENSG00000144401.14	METTL21A	31599	ENSG00000144401.14	OK	dose	-0.264711	0.0536366	-4.93526	8.04971e-07	-0.341412	count	1.56734e-06
11884	ENSG00000130813.17	C19orf66	32586	ENSG00000130813.17	OK	dose	0.235928	0.0477923	4.93652	7.99813e-07	0.30537	count	1.55759e-06
22153	ENSG00000169718.17	DUS1L	37183	ENSG00000169718.17	OK	dose	-0.237203	0.0480236	-4.9393	7.88498e-07	-0.310436	count	1.53585e-06
29716	ENSG00000249307.5	LINC01088	25232	ENSG00000249307.5	OK	dose	-0.309536	0.06263	-4.94229	7.76511e-07	-0.393028	count	1.51297e-06
9208	ENSG00000117691.9	NENF	38195	ENSG00000117691.9	OK	dose	-0.23465	0.0474745	-4.94265	7.75092e-07	-0.307658	count	1.5103e-06
20776	ENSG00000165752.16	STK32C	19644	ENSG00000165752.16	OK	dose	-0.343914	0.0694988	-4.94848	7.52225e-07	-0.414156	count	1.46648e-06
28870	ENSG00000228222.1	AC073050.1	29506	ENSG00000228222.1	OK	dose	-0.283447	0.0572595	-4.95021	7.45585e-07	-0.365323	count	1.45363e-06
24388	ENSG00000178307.9	TMEM11	36396	ENSG00000178307.9	OK	dose	-0.245886	0.0496673	-4.95066	7.43881e-07	-0.322254	count	1.45058e-06
28588	ENSG00000221866.9	PLXNA4	23453	ENSG00000221866.9	OK	dose	0.325927	0.0658198	4.95181	7.39505e-07	0.427282	count	1.44223e-06
1153	ENSG00000043093.13	DCUN1D1	56350	ENSG00000043093.13	OK	dose	-0.183611	0.0370317	-4.9582	7.15583e-07	-0.250363	count	1.39619e-06
14122	ENSG00000138073.13	PREB	33019	ENSG00000138073.13	OK	dose	-0.255969	0.0516216	-4.95856	7.14281e-07	-0.331762	count	1.39383e-06
24052	ENSG00000176809.10	LRRC37A3	30194	ENSG00000176809.10	OK	dose	-0.280747	0.056605	-4.95976	7.09879e-07	-0.360645	count	1.3855e-06
11275	ENSG00000127980.15	PEX1	28881	ENSG00000127980.15	OK	dose	-0.269227	0.0542023	-4.96707	6.83676e-07	-0.347312	count	1.33545e-06
23788	ENSG00000175482.8	POLD4	21137	ENSG00000175482.8	OK	dose	-0.324605	0.0653224	-4.96927	6.75965e-07	-0.393983	count	1.32081e-06
13717	ENSG00000136895.18	GARNL3	28178	ENSG00000136895.18	OK	dose	-0.284385	0.0571838	-4.97318	6.6247e-07	-0.363003	count	1.2946e-06
9265	ENSG00000118181.10	RPS25	49693	ENSG00000118181.10	OK	dose	-0.201281	0.0404658	-4.9741	6.59351e-07	-0.270362	count	1.28859e-06
28666	ENSG00000224051.6	CPTP	28697	ENSG00000224051.6	OK	dose	-0.269044	0.0540859	-4.97438	6.58408e-07	-0.343411	count	1.28682e-06
21778	ENSG00000168564.5	CDKN2AIP	16946	ENSG00000168564.5	OK	dose	-0.380614	0.0764832	-4.97643	6.51457e-07	-0.441422	count	1.27348e-06
19207	ENSG00000161647.18	MPP3	54008	ENSG00000161647.18	OK	dose	0.191959	0.0385671	4.97728	6.4863e-07	0.262933	count	1.26819e-06
6520	ENSG00000107140.15	TESK1	35409	ENSG00000107140.15	OK	dose	-0.236573	0.0475283	-4.97752	6.47813e-07	-0.30862	count	1.26668e-06
11710	ENSG00000130313.6	PGLS	39113	ENSG00000130313.6	OK	dose	-0.233038	0.0467709	-4.98255	6.31224e-07	-0.307159	count	1.23471e-06
7543	ENSG00000111664.10	GNB3	17835	ENSG00000111664.10	OK	dose	-0.380678	0.0763827	-4.98383	6.27062e-07	-0.436725	count	1.22664e-06
23311	ENSG00000173548.8	SNX33	42317	ENSG00000173548.8	OK	dose	-0.213762	0.0428868	-4.98432	6.25456e-07	-0.284323	count	1.22358e-06
17182	ENSG00000151135.9	TMEM263	53923	ENSG00000151135.9	OK	dose	-0.190017	0.0381177	-4.98501	6.23226e-07	-0.257567	count	1.21937e-06
28312	ENSG00000213619.9	NDUFS3	32587	ENSG00000213619.9	OK	dose	-0.25351	0.0508256	-4.98785	6.14149e-07	-0.328239	count	1.20184e-06
4165	ENSG00000099256.18	PRTFDC1	49402	ENSG00000099256.18	OK	dose	-0.208437	0.0417487	-4.99265	5.99101e-07	-0.281969	count	1.17278e-06
8449	ENSG00000115221.10	ITGB6	16343	ENSG00000115221.10	OK	dose	0.337288	0.0675207	4.99533	5.90839e-07	0.392934	count	1.15688e-06
22333	ENSG00000170291.14	ELP5	36978	ENSG00000170291.14	OK	dose	-0.243798	0.0487693	-4.999	5.79724e-07	-0.318399	count	1.13562e-06
14776	ENSG00000140395.8	WDR61	49675	ENSG00000140395.8	OK	dose	-0.203315	0.0406558	-5.0009	5.74053e-07	-0.274335	count	1.12472e-06
9049	ENSG00000117151.12	CTBS	19749	ENSG00000117151.12	OK	dose	-0.339474	0.0678801	-5.00109	5.73483e-07	-0.410302	count	1.12375e-06
15562	ENSG00000143486.15	EIF2D	34077	ENSG00000143486.15	OK	dose	-0.246493	0.049276	-5.00229	5.69928e-07	-0.322408	count	1.117e-06
15796	ENSG00000144231.10	POLR2D	45576	ENSG00000144231.10	OK	dose	-0.204829	0.0408954	-5.0086	5.51561e-07	-0.274921	count	1.08155e-06
3514	ENSG00000087338.4	GMCL1	50295	ENSG00000087338.4	OK	dose	-0.202147	0.0403412	-5.01093	5.44927e-07	-0.271685	count	1.06867e-06
18850	ENSG00000159714.10	ZDHHC1	29331	ENSG00000159714.10	OK	dose	-0.275205	0.0548674	-5.01582	5.31264e-07	-0.355008	count	1.04234e-06
3412	ENSG00000086475.14	SEPHS1	43053	ENSG00000086475.14	OK	dose	-0.219702	0.0437906	-5.0171	5.27739e-07	-0.294257	count	1.03555e-06
19357	ENSG00000162437.14	RAVER2	30575	ENSG00000162437.14	OK	dose	-0.262631	0.0523462	-5.01719	5.27507e-07	-0.336121	count	1.03516e-06
25525	ENSG00000184436.11	THAP7	26513	ENSG00000184436.11	OK	dose	-0.2886	0.0575013	-5.01902	5.22488e-07	-0.364739	count	1.02564e-06
10084	ENSG00000122085.16	MTERF4	40239	ENSG00000122085.16	OK	dose	-0.227602	0.0453399	-5.01991	5.20087e-07	-0.302771	count	1.02106e-06
22480	ENSG00000170745.11	KCNS3	29781	ENSG00000170745.11	OK	dose	-0.263754	0.0525396	-5.02011	5.19553e-07	-0.339022	count	1.02007e-06
9718	ENSG00000120158.11	RCL1	53560	ENSG00000120158.11	OK	dose	0.19318	0.038477	5.02067	5.18037e-07	0.263362	count	1.01716e-06
14020	ENSG00000137819.13	PAQR5	37139	ENSG00000137819.13	OK	dose	-0.235908	0.046983	-5.02113	5.168e-07	-0.306555	count	1.0148e-06
21928	ENSG00000169020.9	ATP5I	28561	ENSG00000169020.9	OK	dose	-0.280698	0.0558946	-5.02191	5.14702e-07	-0.354552	count	1.01093e-06
24628	ENSG00000179604.9	CDC42EP4	59454	ENSG00000179604.9	OK	dose	-0.183242	0.0364827	-5.02272	5.12532e-07	-0.250444	count	1.00674e-06
17587	ENSG00000152904.11	GGPS1	37927	ENSG00000152904.11	OK	dose	-0.241875	0.0480991	-5.02867	4.96893e-07	-0.320073	count	9.76325e-07
26575	ENSG00000196208.13	GREB1	17935	ENSG00000196208.13	OK	dose	-0.367687	0.0731136	-5.02898	4.96112e-07	-0.425163	count	9.74853e-07
7747	ENSG00000112210.11	RAB23	41224	ENSG00000112210.11	OK	dose	-0.227292	0.0451519	-5.03394	4.83436e-07	-0.302927	count	9.50426e-07
3535	ENSG00000087842.10	PIR	37830	ENSG00000087842.10	OK	dose	-0.246879	0.0490212	-5.03617	4.77849e-07	-0.326472	count	9.39742e-07
10741	ENSG00000125434.10	SLC25A35	18796	ENSG00000125434.10	OK	dose	-0.355452	0.0705102	-5.04114	4.65606e-07	-0.420598	count	9.15955e-07
21484	ENSG00000167747.14	C19orf48	58167	ENSG00000167747.14	OK	dose	0.184665	0.036629	5.0415	4.64745e-07	0.25245	count	9.1432e-07
22780	ENSG00000171720.9	HDAC3	60459	ENSG00000171720.9	OK	dose	-0.190052	0.0376875	-5.04283	4.61523e-07	-0.258754	count	9.08211e-07
15592	ENSG00000143553.10	SNAPIN	21419	ENSG00000143553.10	OK	dose	-0.327334	0.0648892	-5.04451	4.57485e-07	-0.39495	count	9.00437e-07
30844	ENSG00000278730.1	AC005332.9	18279	ENSG00000278730.1	OK	dose	-0.347746	0.0688879	-5.04801	4.49207e-07	-0.407716	count	8.84425e-07
17956	ENSG00000154889.16	MPPE1	46613	ENSG00000154889.16	OK	dose	-0.212465	0.0420848	-5.0485	4.48052e-07	-0.286166	count	8.82206e-07
19552	ENSG00000162976.12	PQLC3	29382	ENSG00000162976.12	OK	dose	-0.273054	0.0540826	-5.04883	4.47271e-07	-0.348337	count	8.80725e-07
9889	ENSG00000120899.17	PTK2B	48148	ENSG00000120899.17	OK	dose	-0.208502	0.0412511	-5.05445	4.34311e-07	-0.279007	count	8.55477e-07
28945	ENSG00000229474.6	PATL2	35057	ENSG00000229474.6	OK	dose	0.27227	0.0538626	5.05491	4.33278e-07	0.359288	count	8.5355e-07
27628	ENSG00000198860.11	TSEN15	19570	ENSG00000198860.11	OK	dose	-0.342295	0.0676975	-5.05625	4.30252e-07	-0.406552	count	8.47643e-07
22912	ENSG00000172159.15	FRMD3	28546	ENSG00000172159.15	OK	dose	0.276555	0.0546889	5.05688	4.28829e-07	0.358388	count	8.44893e-07
14749	ENSG00000140326.12	CDAN1	31989	ENSG00000140326.12	OK	dose	-0.270918	0.053568	-5.05745	4.27538e-07	-0.350935	count	8.42403e-07
18331	ENSG00000156858.11	PRR14	37320	ENSG00000156858.11	OK	dose	-0.242571	0.0478558	-5.06878	4.02884e-07	-0.318269	count	7.94281e-07
5848	ENSG00000104907.12	TRMT1	43953	ENSG00000104907.12	OK	dose	0.221424	0.0436833	5.06884	4.02761e-07	0.296469	count	7.94089e-07
18310	ENSG00000156735.10	BAG4	32640	ENSG00000156735.10	OK	dose	-0.252946	0.0498884	-5.07023	3.99832e-07	-0.32744	count	7.88414e-07
18187	ENSG00000156140.9	ADAMTS3	42308	ENSG00000156140.9	OK	dose	-0.243349	0.0479496	-5.0751	3.89744e-07	-0.325322	count	7.68768e-07
17245	ENSG00000151366.12	NDUFC2	29836	ENSG00000151366.12	OK	dose	-0.274292	0.0540279	-5.07685	3.86162e-07	-0.351204	count	7.61895e-07
15640	ENSG00000143727.15	ACP1	54236	ENSG00000143727.15	OK	dose	-0.189412	0.0372241	-5.08843	3.63336e-07	-0.256241	count	7.17226e-07
5101	ENSG00000102053.12	ZC3H12B	27889	ENSG00000102053.12	OK	dose	-0.284206	0.0558049	-5.09284	3.54994e-07	-0.36423	count	7.00937e-07
27265	ENSG00000198053.11	SIRPA	21248	ENSG00000198053.11	OK	dose	-0.320954	0.0629689	-5.09703	3.47242e-07	-0.392783	count	6.8585e-07
16237	ENSG00000146021.14	KLHL3	55027	ENSG00000146021.14	OK	dose	-0.192473	0.0377576	-5.09759	3.46213e-07	-0.261404	count	6.83992e-07
1048	ENSG00000037757.13	MRI1	16936	ENSG00000037757.13	OK	dose	-0.376796	0.0739086	-5.09814	3.45214e-07	-0.438058	count	6.8206e-07
14695	ENSG00000139977.13	NAA30	39546	ENSG00000139977.13	OK	dose	-0.227611	0.04462	-5.10109	3.39871e-07	-0.299237	count	6.71664e-07
8155	ENSG00000113851.14	CRBN	46200	ENSG00000113851.14	OK	dose	-0.214159	0.0419808	-5.10136	3.39393e-07	-0.288116	count	6.70774e-07
15370	ENSG00000142961.14	MOB3C	16519	ENSG00000142961.14	OK	dose	0.350163	0.0686406	5.1014	3.39326e-07	0.415481	count	6.70684e-07
20332	ENSG00000164576.11	SAP30L	29759	ENSG00000164576.11	OK	dose	-0.272968	0.0534988	-5.10233	3.37661e-07	-0.347303	count	6.67436e-07
24274	ENSG00000177728.16	TMEM94	52481	ENSG00000177728.16	OK	dose	-0.199793	0.0391543	-5.1027	3.36995e-07	-0.270439	count	6.66163e-07
7672	ENSG00000111906.17	HDDC2	37993	ENSG00000111906.17	OK	dose	-0.246816	0.0483478	-5.10501	3.3291e-07	-0.324556	count	6.58172e-07
30955	ENSG00000283782.1	AC116366.3	15712	ENSG00000283782.1	OK	dose	-0.398561	0.078053	-5.10629	3.30678e-07	-0.463472	count	6.53842e-07
26248	ENSG00000187837.3	HIST1H1C	16287	ENSG00000187837.3	OK	dose	-0.372002	0.0728163	-5.10877	3.26358e-07	-0.43643	count	6.45506e-07
8545	ENSG00000115425.13	PECR	19472	ENSG00000115425.13	OK	dose	-0.337257	0.0659469	-5.11408	3.17331e-07	-0.403658	count	6.27732e-07
13192	ENSG00000135473.14	PAN2	38357	ENSG00000135473.14	OK	dose	-0.238336	0.0465979	-5.11473	3.16233e-07	-0.314949	count	6.25679e-07
21964	ENSG00000169105.7	CHST14	36621	ENSG00000169105.7	OK	dose	-0.244544	0.0477629	-5.11995	3.07608e-07	-0.319231	count	6.09003e-07
1951	ENSG00000066926.10	FECH	22604	ENSG00000066926.10	OK	dose	-0.330941	0.0645818	-5.12438	3.00484e-07	-0.410503	count	5.95128e-07
16033	ENSG00000145214.13	DGKQ	15251	ENSG00000145214.13	OK	dose	-0.402973	0.0785856	-5.12782	2.95045e-07	-0.460374	count	5.8458e-07
23998	ENSG00000176454.13	LPCAT4	33446	ENSG00000176454.13	OK	dose	-0.264545	0.0515425	-5.13257	2.87697e-07	-0.342053	count	5.70094e-07
4189	ENSG00000099377.13	HSD3B7	27813	ENSG00000099377.13	OK	dose	-0.278482	0.0541902	-5.13898	2.78069e-07	-0.35215	count	5.51227e-07
20515	ENSG00000164989.16	CCDC171	37697	ENSG00000164989.16	OK	dose	-0.242373	0.0471583	-5.13956	2.77214e-07	-0.319766	count	5.49568e-07
4456	ENSG00000100335.13	MIEF1	41356	ENSG00000100335.13	OK	dose	-0.231183	0.0449795	-5.13974	2.76946e-07	-0.306501	count	5.4907e-07
26482	ENSG00000189171.14	S100A13	47692	ENSG00000189171.14	OK	dose	-0.213215	0.0414821	-5.13993	2.76658e-07	-0.286413	count	5.48535e-07
19981	ENSG00000163913.11	IFT122	35087	ENSG00000163913.11	OK	dose	-0.249568	0.0485314	-5.14241	2.73037e-07	-0.326257	count	5.4146e-07
16219	ENSG00000145919.10	BOD1	36973	ENSG00000145919.10	OK	dose	-0.242541	0.0471049	-5.14895	2.63697e-07	-0.318335	count	5.23138e-07
19282	ENSG00000162144.9	CYB561A3	55822	ENSG00000162144.9	OK	dose	-0.195333	0.037927	-5.15024	2.61897e-07	-0.266664	count	5.196e-07
5398	ENSG00000103257.8	SLC7A5	47036	ENSG00000103257.8	OK	dose	-0.266001	0.0516434	-5.15074	2.61199e-07	-0.361675	count	5.1825e-07
28963	ENSG00000229956.10	ZRANB2-AS2	25832	ENSG00000229956.10	OK	dose	-0.30323	0.0588342	-5.15398	2.5673e-07	-0.387281	count	5.09414e-07
7414	ENSG00000111144.9	LTA4H	20240	ENSG00000111144.9	OK	dose	-0.369146	0.0716166	-5.15448	2.56043e-07	-0.444162	count	5.08083e-07
13921	ENSG00000137502.9	RAB30	20457	ENSG00000137502.9	OK	dose	-0.336498	0.0652262	-5.15895	2.50016e-07	-0.410784	count	4.96283e-07
29461	ENSG00000242574.8	HLA-DMB	28258	ENSG00000242574.8	OK	dose	0.277501	0.0537743	5.16048	2.47983e-07	0.354024	count	4.92343e-07
19081	ENSG00000160796.16	NBEAL2	38441	ENSG00000160796.16	OK	dose	-0.239159	0.0462975	-5.1657	2.4116e-07	-0.314156	count	4.79104e-07
20635	ENSG00000165389.6	SPTSSA	19663	ENSG00000165389.6	OK	dose	-0.35596	0.0689038	-5.16604	2.40727e-07	-0.427368	count	4.78273e-07
11065	ENSG00000126768.12	TIMM17B	28301	ENSG00000126768.12	OK	dose	-0.297669	0.057598	-5.16804	2.38165e-07	-0.377032	count	4.73304e-07
16117	ENSG00000145494.11	NDUFS6	55495	ENSG00000145494.11	OK	dose	-0.193283	0.0373699	-5.17217	2.32966e-07	-0.262418	count	4.63121e-07
17464	ENSG00000152270.8	PDE3B	26636	ENSG00000152270.8	OK	dose	-0.311697	0.0602316	-5.17498	2.29493e-07	-0.39417	count	4.56305e-07
5197	ENSG00000102393.9	GLA	51550	ENSG00000102393.9	OK	dose	0.193859	0.0374132	5.18157	2.21529e-07	0.263127	count	4.40668e-07
18955	ENSG00000160271.14	RALGDS	23888	ENSG00000160271.14	OK	dose	-0.319547	0.061663	-5.18216	2.20836e-07	-0.397577	count	4.39346e-07
4216	ENSG00000099800.7	TIMM13	36238	ENSG00000099800.7	OK	dose	-0.258362	0.0498499	-5.1828	2.20073e-07	-0.337822	count	4.37885e-07
2032	ENSG00000068001.13	HYAL2	33718	ENSG00000068001.13	OK	dose	-0.262145	0.0505549	-5.18536	2.1708e-07	-0.341408	count	4.32013e-07
9589	ENSG00000119705.9	SLIRP	58137	ENSG00000119705.9	OK	dose	-0.192372	0.0370858	-5.1872	2.14948e-07	-0.260833	count	4.27824e-07
30706	ENSG00000274211.4	SOCS7	36805	ENSG00000274211.4	OK	dose	-0.239773	0.0461823	-5.19188	2.09616e-07	-0.315011	count	4.17345e-07
18379	ENSG00000157045.8	NTAN1	22210	ENSG00000157045.8	OK	dose	-0.333225	0.064141	-5.1952	2.05911e-07	-0.409167	count	4.10022e-07
21400	ENSG00000167528.12	ZNF641	21505	ENSG00000167528.12	OK	dose	-0.33483	0.0644343	-5.19646	2.04528e-07	-0.409251	count	4.07321e-07
24232	ENSG00000177628.15	GBA	51276	ENSG00000177628.15	OK	dose	-0.202252	0.0388999	-5.1993	2.01428e-07	-0.274757	count	4.01173e-07
21523	ENSG00000167904.14	TMEM68	29449	ENSG00000167904.14	OK	dose	-0.275179	0.0529254	-5.19937	2.01349e-07	-0.35492	count	4.01041e-07
25762	ENSG00000185414.19	MRPL30	21119	ENSG00000185414.19	OK	dose	-0.328737	0.0632215	-5.19977	2.0092e-07	-0.393908	count	4.00212e-07
20209	ENSG00000164221.12	CCDC112	25777	ENSG00000164221.12	OK	dose	-0.294527	0.0566305	-5.20086	1.99743e-07	-0.372415	count	3.9792e-07
13627	ENSG00000136732.14	GYPC	28822	ENSG00000136732.14	OK	dose	0.26605	0.0510972	5.20674	1.93532e-07	0.343632	count	3.85769e-07
12652	ENSG00000133794.17	ARNTL	55725	ENSG00000133794.17	OK	dose	0.195049	0.0374587	5.20704	1.93217e-07	0.26725	count	3.85191e-07
7003	ENSG00000109084.13	TMEM97	39495	ENSG00000109084.13	OK	dose	-0.242298	0.0464907	-5.21175	1.88378e-07	-0.320104	count	3.75762e-07
23434	ENSG00000173992.8	CCS	27672	ENSG00000173992.8	OK	dose	-0.288576	0.0553205	-5.21644	1.83678e-07	-0.364353	count	3.66551e-07
19813	ENSG00000163634.11	THOC7	63317	ENSG00000163634.11	OK	dose	-0.184735	0.0353819	-5.22117	1.79053e-07	-0.253419	count	3.57414e-07
28111	ENSG00000205544.3	TMEM256	16849	ENSG00000205544.3	OK	dose	-0.390406	0.0747319	-5.22409	1.76248e-07	-0.458866	count	3.51906e-07
28345	ENSG00000213762.11	ZNF134	25639	ENSG00000213762.11	OK	dose	-0.305611	0.0584596	-5.22772	1.72829e-07	-0.380076	count	3.45146e-07
29779	ENSG00000250159.6	AC106791.1	48667	ENSG00000250159.6	OK	dose	-0.216734	0.0414342	-5.23081	1.69966e-07	-0.292155	count	3.39537e-07
859	ENSG00000026751.16	SLAMF7	34882	ENSG00000026751.16	OK	dose	0.243829	0.0466102	5.23124	1.69575e-07	0.322175	count	3.38777e-07
23656	ENSG00000175003.12	SLC22A1	51726	ENSG00000175003.12	OK	dose	0.195729	0.0374025	5.23306	1.67916e-07	0.265641	count	3.35528e-07
21199	ENSG00000166923.10	GREM1	69172	ENSG00000166923.10	OK	dose	-0.185727	0.0354907	-5.23311	1.67863e-07	-0.260653	count	3.35445e-07
26626	ENSG00000196353.11	CPNE4	32707	ENSG00000196353.11	OK	dose	0.267958	0.051191	5.23447	1.6664e-07	0.35671	count	3.33107e-07
6112	ENSG00000105677.11	TMEM147	43709	ENSG00000105677.11	OK	dose	-0.228125	0.0435807	-5.23454	1.6657e-07	-0.303415	count	3.3299e-07
14053	ENSG00000137876.9	RSL24D1	43412	ENSG00000137876.9	OK	dose	-0.230691	0.0440704	-5.23459	1.66527e-07	-0.305796	count	3.32925e-07
24496	ENSG00000178982.9	EIF3K	64065	ENSG00000178982.9	OK	dose	-0.184583	0.0352501	-5.23638	1.64928e-07	-0.252732	count	3.29753e-07
25552	ENSG00000184613.10	NELL2	29520	ENSG00000184613.10	OK	dose	-0.30392	0.0580332	-5.237	1.64376e-07	-0.394553	count	3.28731e-07
21850	ENSG00000168802.12	CHTF8	46197	ENSG00000168802.12	OK	dose	-0.222518	0.0424758	-5.23871	1.62855e-07	-0.298665	count	3.25773e-07
26512	ENSG00000189319.13	FAM53B	20701	ENSG00000189319.13	OK	dose	-0.339752	0.0648387	-5.23996	1.61761e-07	-0.414714	count	3.23627e-07
3469	ENSG00000087111.20	PIGS	58014	ENSG00000087111.20	OK	dose	-0.194853	0.0371836	-5.24028	1.61484e-07	-0.266321	count	3.23092e-07
742	ENSG00000021645.18	NRXN3	18314	ENSG00000021645.18	OK	dose	-0.709157	0.135286	-5.24189	1.60077e-07	-0.911816	count	3.2036e-07
11572	ENSG00000129562.10	DAD1	52796	ENSG00000129562.10	OK	dose	-0.203091	0.0387233	-5.24467	1.57682e-07	-0.275819	count	3.1569e-07
24541	ENSG00000179152.19	TCAIM	56823	ENSG00000179152.19	OK	dose	-0.194189	0.0369712	-5.25243	1.51191e-07	-0.264637	count	3.0287e-07
1033	ENSG00000037042.8	TUBG2	29947	ENSG00000037042.8	OK	dose	-0.282656	0.053802	-5.25365	1.50195e-07	-0.360643	count	3.00895e-07
21589	ENSG00000168040.4	FADD	43539	ENSG00000168040.4	OK	dose	-0.229212	0.0436261	-5.25402	1.49892e-07	-0.30346	count	3.00307e-07
17965	ENSG00000154945.6	ANKRD40	52746	ENSG00000154945.6	OK	dose	-0.201752	0.0383825	-5.25635	1.48006e-07	-0.274376	count	2.96626e-07
11110	ENSG00000126945.8	HNRNPH2	45360	ENSG00000126945.8	OK	dose	-0.22213	0.0422429	-5.2584	1.46365e-07	-0.296263	count	2.93355e-07
14869	ENSG00000140678.16	ITGAX	26587	ENSG00000140678.16	OK	dose	-0.31104	0.0591425	-5.25916	1.45766e-07	-0.387898	count	2.92211e-07
24436	ENSG00000178695.5	KCTD12	61690	ENSG00000178695.5	OK	dose	-0.190281	0.0361788	-5.25947	1.45523e-07	-0.260525	count	2.91744e-07
25564	ENSG00000184672.11	RALYL	22275	ENSG00000184672.11	OK	dose	-0.373864	0.0710322	-5.2633	1.42519e-07	-0.477347	count	2.85813e-07
1825	ENSG00000065485.19	PDIA5	59615	ENSG00000065485.19	OK	dose	0.183101	0.0347459	5.26972	1.3763e-07	0.250677	count	2.7617e-07
14209	ENSG00000138347.15	MYPN	31345	ENSG00000138347.15	OK	dose	0.281311	0.0533667	5.27128	1.36464e-07	0.377984	count	2.73884e-07
4270	ENSG00000099977.13	DDT	41458	ENSG00000099977.13	OK	dose	-0.235454	0.0446672	-5.27129	1.36459e-07	-0.31217	count	2.73884e-07
3652	ENSG00000089057.14	SLC23A2	66523	ENSG00000089057.14	OK	dose	-0.185363	0.0351608	-5.27187	1.36028e-07	-0.25438	count	2.73043e-07
8416	ENSG00000115128.6	SF3B6	63000	ENSG00000115128.6	OK	dose	-0.187381	0.0355361	-5.27297	1.35219e-07	-0.256383	count	2.71437e-07
16534	ENSG00000147471.11	PLPBP	41904	ENSG00000147471.11	OK	dose	-0.234365	0.0444316	-5.27474	1.33918e-07	-0.309363	count	2.68843e-07
2908	ENSG00000079102.16	RUNX1T1	20221	ENSG00000079102.16	OK	dose	-0.384171	0.0727583	-5.2801	1.30068e-07	-0.47296	count	2.61215e-07
10195	ENSG00000122707.11	RECK	38475	ENSG00000122707.11	OK	dose	-0.248896	0.0470904	-5.2855	1.26288e-07	-0.32899	count	2.53772e-07
10984	ENSG00000126243.8	LRFN3	26288	ENSG00000126243.8	OK	dose	-0.302123	0.0571301	-5.28834	1.24349e-07	-0.378848	count	2.49891e-07
7768	ENSG00000112276.13	BVES	35164	ENSG00000112276.13	OK	dose	0.245141	0.0463336	5.29079	1.22696e-07	0.323509	count	2.46682e-07
28216	ENSG00000212747.4	RTL8B	22505	ENSG00000212747.4	OK	dose	-0.332963	0.0628688	-5.29615	1.19148e-07	-0.411161	count	2.39642e-07
18658	ENSG00000158716.8	DUSP23	19838	ENSG00000158716.8	OK	dose	-0.360343	0.0680202	-5.29759	1.18216e-07	-0.426915	count	2.37813e-07
14224	ENSG00000138380.17	CARF	28427	ENSG00000138380.17	OK	dose	-0.293898	0.0554585	-5.29942	1.1704e-07	-0.37447	count	2.35478e-07
7690	ENSG00000112031.15	MTRF1L	33696	ENSG00000112031.15	OK	dose	-0.263275	0.0496288	-5.30488	1.13591e-07	-0.339935	count	2.28583e-07
9838	ENSG00000120709.10	FAM53C	66129	ENSG00000120709.10	OK	dose	-0.183195	0.0345288	-5.30558	1.13157e-07	-0.251933	count	2.2774e-07
17107	ENSG00000150722.10	PPP1R1C	18087	ENSG00000150722.10	OK	dose	0.340016	0.0640774	5.30634	1.12689e-07	0.428962	count	2.26813e-07
13105	ENSG00000135298.13	ADGRB3	37445	ENSG00000135298.13	OK	dose	0.264842	0.0499041	5.30702	1.12271e-07	0.355726	count	2.25986e-07
20695	ENSG00000165527.6	ARF6	46124	ENSG00000165527.6	OK	dose	-0.219716	0.0413794	-5.30978	1.10581e-07	-0.293686	count	2.226e-07
1558	ENSG00000059377.16	TBXAS1	28612	ENSG00000059377.16	OK	dose	-0.29982	0.0564568	-5.31061	1.1008e-07	-0.380931	count	2.21619e-07
16444	ENSG00000147119.3	CHST7	20704	ENSG00000147119.3	OK	dose	0.319265	0.0600875	5.31334	1.08449e-07	0.395341	count	2.18364e-07
28645	ENSG00000223745.7	CCDC18-AS1	32411	ENSG00000223745.7	OK	dose	-0.289081	0.0543938	-5.31459	1.07703e-07	-0.375828	count	2.16889e-07
8362	ENSG00000114904.12	NEK4	53644	ENSG00000114904.12	OK	dose	-0.204119	0.0383614	-5.32095	1.04009e-07	-0.276134	count	2.09532e-07
9001	ENSG00000116954.7	RRAGC	41906	ENSG00000116954.7	OK	dose	-0.240098	0.0451001	-5.32367	1.02466e-07	-0.31805	count	2.06452e-07
14512	ENSG00000139233.6	LLPH	45984	ENSG00000139233.6	OK	dose	-0.225263	0.0422637	-5.32995	9.8992e-08	-0.301559	count	1.99582e-07
8752	ENSG00000116096.5	SPR	24894	ENSG00000116096.5	OK	dose	-0.316402	0.0593584	-5.33036	9.87663e-08	-0.390377	count	1.99153e-07
250	ENSG00000006432.15	MAP3K9	23874	ENSG00000006432.15	OK	dose	-0.322013	0.0603945	-5.33183	9.79738e-08	-0.404396	count	1.97606e-07
24709	ENSG00000180233.10	ZNRF2	57575	ENSG00000180233.10	OK	dose	0.188592	0.0353503	5.33494	9.63079e-08	0.258426	count	1.94284e-07
6439	ENSG00000106688.11	SLC1A1	32893	ENSG00000106688.11	OK	dose	-0.269722	0.0505517	-5.33557	9.59764e-08	-0.348787	count	1.93628e-07
28213	ENSG00000212719.10	C17orf51	28634	ENSG00000212719.10	OK	dose	-0.295023	0.0552703	-5.33781	9.47976e-08	-0.376835	count	1.913e-07
16603	ENSG00000147852.15	VLDLR	41143	ENSG00000147852.15	OK	dose	-0.235437	0.0440862	-5.34038	9.34659e-08	-0.311309	count	1.88674e-07
25477	ENSG00000184232.8	OAF	54546	ENSG00000184232.8	OK	dose	0.19855	0.0371712	5.3415	9.28919e-08	0.269975	count	1.87527e-07
18817	ENSG00000159445.12	THEM4	47502	ENSG00000159445.12	OK	dose	-0.222428	0.0416355	-5.34226	9.2505e-08	-0.300499	count	1.86758e-07
26083	ENSG00000186834.3	HEXIM1	39624	ENSG00000186834.3	OK	dose	-0.278866	0.0521509	-5.34728	8.99743e-08	-0.367982	count	1.81696e-07
15898	ENSG00000144597.13	EAF1	42293	ENSG00000144597.13	OK	dose	0.221392	0.0413881	5.34918	8.90402e-08	0.295591	count	1.79845e-07
23701	ENSG00000175193.13	PARL	22529	ENSG00000175193.13	OK	dose	-0.346931	0.0648568	-5.34918	8.90364e-08	-0.42507	count	1.79845e-07
26797	ENSG00000196756.11	SNHG17	57853	ENSG00000196756.11	OK	dose	0.203567	0.0380525	5.34963	8.88166e-08	0.278859	count	1.79417e-07
19660	ENSG00000163346.16	PBXIP1	32385	ENSG00000163346.16	OK	dose	-0.277546	0.0518598	-5.35186	8.77319e-08	-0.362027	count	1.77238e-07
2905	ENSG00000078967.12	UBE2D4	18936	ENSG00000078967.12	OK	dose	-0.369132	0.068967	-5.35229	8.75206e-08	-0.43476	count	1.76834e-07
21475	ENSG00000167720.12	SRR	37687	ENSG00000167720.12	OK	dose	-0.248413	0.0463911	-5.35476	8.63388e-08	-0.32788	count	1.7448e-07
1567	ENSG00000059588.9	TARBP1	37654	ENSG00000059588.9	OK	dose	-0.266951	0.0498383	-5.35633	8.55887e-08	-0.351518	count	1.72998e-07
7888	ENSG00000112763.15	BTN2A1	48219	ENSG00000112763.15	OK	dose	0.201063	0.0375345	5.35674	8.53951e-08	0.27182	count	1.72618e-07
16984	ENSG00000149657.19	LSM14B	43708	ENSG00000149657.19	OK	dose	-0.224618	0.0419141	-5.35902	8.43287e-08	-0.297957	count	1.70496e-07
29467	ENSG00000242759.6	LINC00882	20649	ENSG00000242759.6	OK	dose	-0.354975	0.0662246	-5.36017	8.37913e-08	-0.435655	count	1.69442e-07
25348	ENSG00000183723.12	CMTM4	41870	ENSG00000183723.12	OK	dose	-0.243891	0.0454919	-5.36119	8.33219e-08	-0.325519	count	1.68504e-07
23443	ENSG00000174021.10	GNG5	59672	ENSG00000174021.10	OK	dose	-0.197639	0.0368587	-5.36207	8.29192e-08	-0.269587	count	1.67701e-07
12868	ENSG00000134504.12	KCTD1	27337	ENSG00000134504.12	OK	dose	-0.31132	0.0579536	-5.37188	7.85351e-08	-0.395551	count	1.58948e-07
8173	ENSG00000114023.15	FAM162A	37186	ENSG00000114023.15	OK	dose	-0.247404	0.0460526	-5.3722	7.83951e-08	-0.324105	count	1.58675e-07
23623	ENSG00000174886.12	NDUFA11	41013	ENSG00000174886.12	OK	dose	-0.247335	0.0460329	-5.37301	7.80449e-08	-0.325611	count	1.57977e-07
8824	ENSG00000116273.5	PHF13	35594	ENSG00000116273.5	OK	dose	-0.265443	0.0494004	-5.3733	7.79197e-08	-0.345947	count	1.57734e-07
28300	ENSG00000213563.6	C8orf82	17474	ENSG00000213563.6	OK	dose	-0.402619	0.0748811	-5.37678	7.64312e-08	-0.474762	count	1.54791e-07
24964	ENSG00000181991.15	MRPS11	56389	ENSG00000181991.15	OK	dose	-0.195936	0.0363992	-5.38297	7.38465e-08	-0.2665	count	1.49654e-07
8503	ENSG00000115325.13	DOK1	24876	ENSG00000115325.13	OK	dose	-0.31693	0.0588587	-5.3846	7.31848e-08	-0.394032	count	1.48333e-07
24316	ENSG00000177951.17	BET1L	37994	ENSG00000177951.17	OK	dose	-0.25266	0.0469226	-5.38462	7.31758e-08	-0.332592	count	1.48324e-07
7006	ENSG00000109089.7	CDR2L	25355	ENSG00000109089.7	OK	dose	-0.316529	0.0587812	-5.38488	7.3071e-08	-0.395742	count	1.48131e-07
8044	ENSG00000113456.18	RAD1	47847	ENSG00000113456.18	OK	dose	-0.225513	0.041877	-5.38513	7.29681e-08	-0.303124	count	1.47932e-07
14350	ENSG00000138675.16	FGF5	34286	ENSG00000138675.16	OK	dose	-0.265424	0.0492815	-5.38587	7.26667e-08	-0.349008	count	1.47341e-07
3787	ENSG00000090470.14	PDCD7	45386	ENSG00000090470.14	OK	dose	-0.224927	0.0417591	-5.38629	7.24998e-08	-0.300443	count	1.47012e-07
14476	ENSG00000139146.13	FAM60A	37736	ENSG00000139146.13	OK	dose	0.253154	0.0469952	5.38681	7.2292e-08	0.337607	count	1.466e-07
3172	ENSG00000083123.14	BCKDHB	61326	ENSG00000083123.14	OK	dose	-0.190852	0.0354006	-5.3912	7.0547e-08	-0.260281	count	1.43071e-07
21973	ENSG00000169122.11	FAM110B	16618	ENSG00000169122.11	OK	dose	-0.419564	0.0777852	-5.39388	6.95034e-08	-0.491434	count	1.40973e-07
21853	ENSG00000168803.14	ADAL	47070	ENSG00000168803.14	OK	dose	-0.22372	0.0414118	-5.40232	6.63145e-08	-0.29914	count	1.34566e-07
7153	ENSG00000109775.10	UFSP2	33878	ENSG00000109775.10	OK	dose	-0.272992	0.0505292	-5.40267	6.61865e-08	-0.355162	count	1.34315e-07
29905	ENSG00000253535.5	AC120193.1	21291	ENSG00000253535.5	OK	dose	-0.367977	0.0681081	-5.40284	6.61232e-08	-0.462147	count	1.34196e-07
29983	ENSG00000255031.5	AP002807.1	39721	ENSG00000255031.5	OK	dose	0.231261	0.0427786	5.406	6.49669e-08	0.304111	count	1.3191e-07
6376	ENSG00000106479.10	ZNF862	20394	ENSG00000106479.10	OK	dose	-0.353883	0.0654429	-5.4075	6.44256e-08	-0.422587	count	1.30853e-07
17311	ENSG00000151623.14	NR3C2	27675	ENSG00000151623.14	OK	dose	-0.316462	0.0584799	-5.41146	6.3019e-08	-0.402074	count	1.2803e-07
28570	ENSG00000219626.8	FAM228B	46982	ENSG00000219626.8	OK	dose	-0.220022	0.0406515	-5.41241	6.26863e-08	-0.29443	count	1.27379e-07
24586	ENSG00000179387.9	ELMOD2	55893	ENSG00000179387.9	OK	dose	-0.20386	0.0376629	-5.41275	6.25693e-08	-0.277456	count	1.2715e-07
29962	ENSG00000254838.5	GVINP1	26603	ENSG00000254838.5	OK	dose	0.292346	0.0539751	5.41632	6.13333e-08	0.371392	count	1.24671e-07
23020	ENSG00000172530.20	BANP	62542	ENSG00000172530.20	OK	dose	0.185469	0.0342117	5.42122	5.96766e-08	0.252556	count	1.21343e-07
2047	ENSG00000068120.14	COASY	57759	ENSG00000068120.14	OK	dose	-0.202605	0.0373703	-5.42156	5.95647e-08	-0.275617	count	1.21124e-07
29932	ENSG00000254087.7	LYN	18827	ENSG00000254087.7	OK	dose	0.348541	0.0642404	5.42557	5.82419e-08	0.425768	count	1.18472e-07
18673	ENSG00000158813.17	EDA	18052	ENSG00000158813.17	OK	dose	-0.392533	0.0722951	-5.42959	5.69466e-08	-0.479381	count	1.15876e-07
12169	ENSG00000131944.9	FAAP24	27384	ENSG00000131944.9	OK	dose	-0.300592	0.0553319	-5.43253	5.60163e-08	-0.381487	count	1.14013e-07
25615	ENSG00000184939.15	ZFP90	18254	ENSG00000184939.15	OK	dose	-0.384452	0.0707621	-5.43302	5.5863e-08	-0.449996	count	1.13708e-07
1333	ENSG00000051108.14	HERPUD1	39638	ENSG00000051108.14	OK	dose	-0.263384	0.0484717	-5.43377	5.563e-08	-0.347055	count	1.13256e-07
24394	ENSG00000178401.14	DNAJC22	34773	ENSG00000178401.14	OK	dose	-0.254765	0.0468739	-5.43513	5.5209e-08	-0.333859	count	1.12406e-07
20968	ENSG00000166313.18	APBB1	25950	ENSG00000166313.18	OK	dose	-0.325336	0.0598107	-5.43944	5.38916e-08	-0.411969	count	1.09739e-07
16471	ENSG00000147164.11	SNX12	37601	ENSG00000147164.11	OK	dose	-0.257743	0.0473723	-5.4408	5.34807e-08	-0.339307	count	1.08923e-07
28255	ENSG00000213246.6	SUPT4H1	29474	ENSG00000213246.6	OK	dose	-0.29665	0.0545177	-5.44135	5.33171e-08	-0.380238	count	1.08597e-07
4300	ENSG00000100036.12	SLC35E4	55733	ENSG00000100036.12	OK	dose	-0.212008	0.0389574	-5.44204	5.31101e-08	-0.287608	count	1.08183e-07
21331	ENSG00000167315.17	ACAA2	29144	ENSG00000167315.17	OK	dose	-0.292881	0.0537578	-5.44817	5.13155e-08	-0.374321	count	1.04596e-07
2146	ENSG00000069509.5	FUNDC1	22083	ENSG00000069509.5	OK	dose	-0.353013	0.0647444	-5.45241	5.01061e-08	-0.434949	count	1.02165e-07
25411	ENSG00000183978.7	COA3	22182	ENSG00000183978.7	OK	dose	-0.349121	0.0639969	-5.45528	4.93056e-08	-0.42522	count	1.00552e-07
29617	ENSG00000247077.6	PGAM5	29258	ENSG00000247077.6	OK	dose	-0.298992	0.0548037	-5.45568	4.91926e-08	-0.379773	count	1.00328e-07
27961	ENSG00000204580.13	DDR1	19444	ENSG00000204580.13	OK	dose	-0.37486	0.0686772	-5.45829	4.84777e-08	-0.443876	count	9.88769e-08
25807	ENSG00000185585.19	OLFML2A	31016	ENSG00000185585.19	OK	dose	-0.275406	0.0504411	-5.45995	4.80271e-08	-0.358704	count	9.79771e-08
256	ENSG00000006459.10	KDM7A	34124	ENSG00000006459.10	OK	dose	0.262234	0.0480081	5.46227	4.74023e-08	0.349907	count	9.67217e-08
5416	ENSG00000103316.10	CRYM	51714	ENSG00000103316.10	OK	dose	0.214177	0.0392096	5.46236	4.7379e-08	0.295803	count	9.66805e-08
29221	ENSG00000236859.6	NIFK-AS1	17827	ENSG00000236859.6	OK	dose	-0.395885	0.072415	-5.46689	4.61863e-08	-0.469387	count	9.42777e-08
19966	ENSG00000163877.10	SNIP1	36632	ENSG00000163877.10	OK	dose	0.25209	0.0460871	5.46985	4.54218e-08	0.329539	count	9.27417e-08
23326	ENSG00000173599.13	PC	21292	ENSG00000173599.13	OK	dose	-0.374982	0.0685439	-5.47068	4.52111e-08	-0.451981	count	9.23175e-08
23203	ENSG00000173157.16	ADAMTS20	19461	ENSG00000173157.16	OK	dose	-0.382734	0.0699253	-5.47348	4.45029e-08	-0.465162	count	9.08834e-08
30418	ENSG00000267106.5	ZNF561-AS1	21625	ENSG00000267106.5	OK	dose	-0.336893	0.0615289	-5.47536	4.40319e-08	-0.409182	count	8.99334e-08
17065	ENSG00000150457.8	LATS2	62228	ENSG00000150457.8	OK	dose	0.187644	0.0342414	5.48002	4.28892e-08	0.258766	count	8.76111e-08
7255	ENSG00000110318.13	CEP126	20991	ENSG00000110318.13	OK	dose	-0.353036	0.064372	-5.48431	4.18619e-08	-0.430602	count	8.55407e-08
13051	ENSG00000135093.12	USP30	17481	ENSG00000135093.12	OK	dose	-0.391804	0.0713081	-5.49452	3.95146e-08	-0.454971	count	8.08243e-08
14995	ENSG00000141219.15	C17orf80	32466	ENSG00000141219.15	OK	dose	-0.280195	0.0509536	-5.49902	3.85211e-08	-0.359367	count	7.88025e-08
28078	ENSG00000205352.10	PRR13	60276	ENSG00000205352.10	OK	dose	-0.196467	0.035715	-5.50096	3.80994e-08	-0.267392	count	7.79605e-08
30904	ENSG00000280798.1	LINC00294	45089	ENSG00000280798.1	OK	dose	-0.219201	0.0398015	-5.50736	3.67417e-08	-0.292968	count	7.52022e-08
9082	ENSG00000117305.14	HMGCL	40684	ENSG00000117305.14	OK	dose	-0.252857	0.0458687	-5.51263	3.56586e-08	-0.336849	count	7.29997e-08
19153	ENSG00000161036.12	LRWD1	25089	ENSG00000161036.12	OK	dose	-0.341639	0.0619736	-5.51266	3.56534e-08	-0.422869	count	7.29938e-08
20680	ENSG00000165502.6	RPL36AL	43943	ENSG00000165502.6	OK	dose	-0.236764	0.0429448	-5.51323	3.5538e-08	-0.314827	count	7.27625e-08
2869	ENSG00000078319.9	PMS2P1	15937	ENSG00000078319.9	OK	dose	-0.432597	0.0784449	-5.51466	3.52496e-08	-0.502763	count	7.21815e-08
23620	ENSG00000174851.15	YIF1A	48582	ENSG00000174851.15	OK	dose	-0.230516	0.041779	-5.51752	3.46823e-08	-0.311041	count	7.1034e-08
17689	ENSG00000153363.12	LINC00467	26445	ENSG00000153363.12	OK	dose	-0.314105	0.0569245	-5.51792	3.46029e-08	-0.399142	count	7.08808e-08
21196	ENSG00000166922.8	SCG5	48737	ENSG00000166922.8	OK	dose	-0.216401	0.0392166	-5.51811	3.45665e-08	-0.293043	count	7.08108e-08
13936	ENSG00000137547.8	MRPL15	35557	ENSG00000137547.8	OK	dose	-0.268322	0.0486208	-5.51867	3.44555e-08	-0.349231	count	7.05927e-08
13810	ENSG00000137133.10	HINT2	16807	ENSG00000137133.10	OK	dose	-0.430222	0.0779476	-5.51938	3.43184e-08	-0.490263	count	7.03165e-08
21169	ENSG00000166886.12	NAB2	40027	ENSG00000166886.12	OK	dose	-0.256278	0.0463978	-5.52349	3.35256e-08	-0.338367	count	6.87331e-08
5485	ENSG00000103507.13	BCKDK	64609	ENSG00000103507.13	OK	dose	-0.189856	0.034363	-5.525	3.32384e-08	-0.259832	count	6.81577e-08
29668	ENSG00000248445.5	SEMA6A-AS1	28293	ENSG00000248445.5	OK	dose	0.288114	0.0521401	5.52577	3.30929e-08	0.373517	count	6.78639e-08
29155	ENSG00000234684.6	SDCBP2-AS1	19623	ENSG00000234684.6	OK	dose	-0.377888	0.068379	-5.52638	3.29785e-08	-0.454813	count	6.76337e-08
13768	ENSG00000136997.17	MYC	55034	ENSG00000136997.17	OK	dose	0.225276	0.0407633	5.52645	3.29652e-08	0.31002	count	6.76109e-08
11374	ENSG00000128581.15	IFT22	16674	ENSG00000128581.15	OK	dose	-0.401405	0.0725471	-5.53303	3.17518e-08	-0.474155	count	6.51353e-08
27952	ENSG00000204568.11	MRPS18B	69925	ENSG00000204568.11	OK	dose	-0.183508	0.0331651	-5.53317	3.17274e-08	-0.252727	count	6.50896e-08
26431	ENSG00000188938.15	FAM120AOS	42093	ENSG00000188938.15	OK	dose	-0.244505	0.0441882	-5.53326	3.1711e-08	-0.325926	count	6.50644e-08
21511	ENSG00000167862.9	MRPL58	32925	ENSG00000167862.9	OK	dose	-0.278637	0.0503458	-5.53446	3.14944e-08	-0.358878	count	6.46287e-08
13720	ENSG00000136897.7	MRPL50	21934	ENSG00000136897.7	OK	dose	-0.363476	0.0656627	-5.5355	3.13086e-08	-0.440769	count	6.42558e-08
27751	ENSG00000203760.8	CENPW	26728	ENSG00000203760.8	OK	dose	-0.315853	0.0570393	-5.53748	3.09581e-08	-0.39515	count	6.35492e-08
18274	ENSG00000156521.13	TYSND1	16644	ENSG00000156521.13	OK	dose	-0.438041	0.0790428	-5.54182	3.02013e-08	-0.508259	count	6.20038e-08
11113	ENSG00000126947.12	ARMCX1	22345	ENSG00000126947.12	OK	dose	-0.350426	0.0632268	-5.54236	3.01073e-08	-0.427961	count	6.18149e-08
12370	ENSG00000132604.10	TERF2	66244	ENSG00000132604.10	OK	dose	-0.18623	0.0335963	-5.54318	2.99674e-08	-0.256563	count	6.15359e-08
24748	ENSG00000180537.12	RNF182	21101	ENSG00000180537.12	OK	dose	-0.346493	0.0624772	-5.54591	2.9504e-08	-0.419635	count	6.05924e-08
28219	ENSG00000212978.6	AC016747.1	18108	ENSG00000212978.6	OK	dose	-0.397346	0.0716371	-5.54665	2.9379e-08	-0.472597	count	6.03397e-08
21283	ENSG00000167123.18	CERCAM	45692	ENSG00000167123.18	OK	dose	-0.229867	0.0414335	-5.54786	2.91773e-08	-0.308824	count	5.99334e-08
18307	ENSG00000156709.13	AIFM1	48180	ENSG00000156709.13	OK	dose	-0.229251	0.0412986	-5.55108	2.86456e-08	-0.30838	count	5.88529e-08
30298	ENSG00000262814.7	MRPL12	31477	ENSG00000262814.7	OK	dose	-0.291764	0.0525457	-5.55256	2.84034e-08	-0.37523	count	5.83591e-08
19111	ENSG00000160948.13	VPS28	46947	ENSG00000160948.13	OK	dose	-0.233895	0.042118	-5.55334	2.82776e-08	-0.313122	count	5.81046e-08
16372	ENSG00000146733.13	PSPH	38162	ENSG00000146733.13	OK	dose	-0.265004	0.047714	-5.55401	2.81692e-08	-0.34665	count	5.78855e-08
26833	ENSG00000196878.14	LAMB3	31813	ENSG00000196878.14	OK	dose	0.283762	0.0510867	5.55452	2.80876e-08	0.373859	count	5.77218e-08
7504	ENSG00000111554.14	MDM1	33293	ENSG00000111554.14	OK	dose	-0.285664	0.0514226	-5.55522	2.79745e-08	-0.370835	count	5.74931e-08
13858	ENSG00000137275.13	RIPK1	61122	ENSG00000137275.13	OK	dose	0.190312	0.0342507	5.55643	2.77816e-08	0.261753	count	5.71042e-08
24607	ENSG00000179455.7	MKRN3	50252	ENSG00000179455.7	OK	dose	-0.222773	0.0400562	-5.5615	2.69879e-08	-0.301498	count	5.54876e-08
7105	ENSG00000109576.13	AADAT	31287	ENSG00000109576.13	OK	dose	-0.29728	0.0534221	-5.56474	2.64912e-08	-0.384853	count	5.44735e-08
11638	ENSG00000130024.14	PHF10	22175	ENSG00000130024.14	OK	dose	-0.357467	0.0642175	-5.56651	2.62237e-08	-0.437552	count	5.39271e-08
28195	ENSG00000206573.8	THUMPD3-AS1	71000	ENSG00000206573.8	OK	dose	0.182348	0.0327373	5.57005	2.56983e-08	0.253214	count	5.28571e-08
29893	ENSG00000253320.5	AZIN1-AS1	16503	ENSG00000253320.5	OK	dose	-0.433156	0.077746	-5.57143	2.54946e-08	-0.508379	count	5.24451e-08
30259	ENSG00000261147.1	AC091167.3	16759	ENSG00000261147.1	OK	dose	-0.398449	0.07151	-5.57193	2.54216e-08	-0.458622	count	5.22984e-08
17191	ENSG00000151150.21	ANK3	67537	ENSG00000151150.21	OK	dose	-0.195699	0.0350996	-5.57553	2.49029e-08	-0.270397	count	5.12483e-08
20071	ENSG00000164062.12	APEH	68758	ENSG00000164062.12	OK	dose	-0.186368	0.0334141	-5.57753	2.46186e-08	-0.256366	count	5.067e-08
17143	ENSG00000150967.17	ABCB9	26373	ENSG00000150967.17	OK	dose	-0.330294	0.0592149	-5.57789	2.45669e-08	-0.417405	count	5.0567e-08
364	ENSG00000008283.15	CYB561	62914	ENSG00000008283.15	OK	dose	-0.198523	0.0355321	-5.58715	2.32946e-08	-0.272535	count	4.79674e-08
18004	ENSG00000155115.6	GTF3C6	19028	ENSG00000155115.6	OK	dose	-0.395015	0.0706976	-5.58738	2.32634e-08	-0.469548	count	4.79062e-08
18040	ENSG00000155330.9	C16orf87	18332	ENSG00000155330.9	OK	dose	-0.403743	0.0722486	-5.58825	2.31478e-08	-0.479004	count	4.76746e-08
28465	ENSG00000214736.7	TOMM6	23995	ENSG00000214736.7	OK	dose	-0.33596	0.0601188	-5.58827	2.31451e-08	-0.414334	count	4.76721e-08
16516	ENSG00000147419.17	CCDC25	41950	ENSG00000147419.17	OK	dose	-0.245	0.0438228	-5.5907	2.28234e-08	-0.32526	count	4.7022e-08
5284	ENSG00000102898.11	NUTF2	51631	ENSG00000102898.11	OK	dose	-0.217149	0.03883	-5.59229	2.2616e-08	-0.293464	count	4.65979e-08
8584	ENSG00000115541.10	HSPE1	66337	ENSG00000115541.10	OK	dose	-0.187315	0.0334892	-5.5933	2.24844e-08	-0.2568	count	4.63297e-08
6577	ENSG00000107404.19	DVL1	44689	ENSG00000107404.19	OK	dose	-0.248885	0.0444833	-5.59503	2.22623e-08	-0.332137	count	4.58752e-08
23542	ENSG00000174547.13	MRPL11	31002	ENSG00000174547.13	OK	dose	-0.306146	0.0547143	-5.59536	2.22193e-08	-0.392159	count	4.57896e-08
9130	ENSG00000117475.13	BLZF1	51052	ENSG00000117475.13	OK	dose	0.209378	0.0373799	5.60136	2.1465e-08	0.283818	count	4.42498e-08
15463	ENSG00000143315.6	PIGM	68907	ENSG00000143315.6	OK	dose	-0.190648	0.0340354	-5.60146	2.14528e-08	-0.263219	count	4.42276e-08
4360	ENSG00000100162.14	CENPM	15701	ENSG00000100162.14	OK	dose	-0.427215	0.0762678	-5.60152	2.14454e-08	-0.487546	count	4.42154e-08
20449	ENSG00000164897.12	TMUB1	53463	ENSG00000164897.12	OK	dose	-0.222088	0.0396321	-5.60375	2.11712e-08	-0.300911	count	4.36588e-08
18898	ENSG00000160072.19	ATAD3B	57500	ENSG00000160072.19	OK	dose	0.205336	0.0366158	5.60785	2.06767e-08	0.280282	count	4.26503e-08
19174	ENSG00000161204.11	ABCF3	42147	ENSG00000161204.11	OK	dose	-0.242255	0.0431602	-5.61293	2.00786e-08	-0.320998	count	4.14276e-08
24499	ENSG00000178988.10	MRFAP1L1	36368	ENSG00000178988.10	OK	dose	-0.273471	0.048718	-5.61335	2.003e-08	-0.358296	count	4.13301e-08
5515	ENSG00000103642.11	LACTB	58338	ENSG00000103642.11	OK	dose	0.193218	0.0344023	5.61641	1.9679e-08	0.265078	count	4.06221e-08
14566	ENSG00000139437.17	TCHP	55818	ENSG00000139437.17	OK	dose	-0.207073	0.0368684	-5.61654	1.96645e-08	-0.280869	count	4.05948e-08
22576	ENSG00000171051.8	FPR1	41474	ENSG00000171051.8	OK	dose	-0.260585	0.0463958	-5.61657	1.96612e-08	-0.348821	count	4.05908e-08
28243	ENSG00000213160.9	KLHL23	42865	ENSG00000213160.9	OK	dose	-0.248779	0.0442895	-5.6171	1.96008e-08	-0.329901	count	4.04688e-08
28567	ENSG00000219481.10	NBPF1	19609	ENSG00000219481.10	OK	dose	-0.377095	0.0671091	-5.61913	1.93724e-08	-0.453871	count	3.99998e-08
8947	ENSG00000116752.5	BCAS2	54142	ENSG00000116752.5	OK	dose	-0.212024	0.0377138	-5.62192	1.90619e-08	-0.287963	count	3.9364e-08
23917	ENSG00000176101.11	SSNA1	32046	ENSG00000176101.11	OK	dose	-0.287418	0.051054	-5.62968	1.8225e-08	-0.37084	count	3.76509e-08
23092	ENSG00000172830.12	SSH3	27785	ENSG00000172830.12	OK	dose	-0.322403	0.0572472	-5.63177	1.80062e-08	-0.404595	count	3.72012e-08
8866	ENSG00000116514.16	RNF19B	29233	ENSG00000116514.16	OK	dose	0.306482	0.0543966	5.63422	1.7752e-08	0.398844	count	3.66811e-08
4384	ENSG00000100221.10	JOSD1	39765	ENSG00000100221.10	OK	dose	-0.261934	0.0464809	-5.63531	1.76405e-08	-0.345617	count	3.64531e-08
18604	ENSG00000158402.18	CDC25C	53889	ENSG00000158402.18	OK	dose	-0.219477	0.0389342	-5.63712	1.74562e-08	-0.302502	count	3.60794e-08
4714	ENSG00000100865.14	CINP	56531	ENSG00000100865.14	OK	dose	-0.21164	0.0375399	-5.63774	1.73931e-08	-0.288198	count	3.59514e-08
4906	ENSG00000101365.20	IDH3B	36116	ENSG00000101365.20	OK	dose	-0.275413	0.048845	-5.63851	1.7316e-08	-0.360495	count	3.57993e-08
5434	ENSG00000103353.15	UBFD1	60294	ENSG00000103353.15	OK	dose	-0.200156	0.0354674	-5.64337	1.68348e-08	-0.273318	count	3.48066e-08
11971	ENSG00000131148.8	EMC8	60237	ENSG00000131148.8	OK	dose	-0.208798	0.036996	-5.64379	1.67934e-08	-0.28571	count	3.47234e-08
29941	ENSG00000254363.6	AC011379.2	21351	ENSG00000254363.6	OK	dose	-0.357156	0.0632716	-5.64482	1.66937e-08	-0.43899	count	3.45195e-08
20434	ENSG00000164879.6	CA3	48629	ENSG00000164879.6	OK	dose	0.225952	0.0400104	5.64733	1.64517e-08	0.305707	count	3.40283e-08
20119	ENSG00000164109.13	MAD2L1	51493	ENSG00000164109.13	OK	dose	-0.225732	0.0399476	-5.65072	1.61311e-08	-0.306006	count	3.33719e-08
10402	ENSG00000123610.4	TNFAIP6	19445	ENSG00000123610.4	OK	dose	0.380581	0.0673246	5.65292	1.59256e-08	0.465401	count	3.2951e-08
29167	ENSG00000234883.5	MIR155HG	28036	ENSG00000234883.5	OK	dose	0.328845	0.0581516	5.65497	1.57377e-08	0.4257	count	3.25667e-08
2836	ENSG00000078061.12	ARAF	41543	ENSG00000078061.12	OK	dose	-0.252647	0.0446728	-5.6555	1.56885e-08	-0.333689	count	3.2467e-08
11854	ENSG00000130748.6	TMEM160	19012	ENSG00000130748.6	OK	dose	-0.390358	0.0690135	-5.65626	1.56198e-08	-0.460857	count	3.23291e-08
22828	ENSG00000171860.4	C3AR1	18762	ENSG00000171860.4	OK	dose	0.392119	0.0692985	5.6584	1.54265e-08	0.47306	count	3.19354e-08
20806	ENSG00000165868.13	HSPA12A	24245	ENSG00000165868.13	OK	dose	-0.350428	0.0619231	-5.65909	1.53644e-08	-0.439906	count	3.1809e-08
27106	ENSG00000197622.12	CDC42SE1	69705	ENSG00000197622.12	OK	dose	0.182027	0.0321648	5.6592	1.53544e-08	0.251584	count	3.17904e-08
4834	ENSG00000101189.6	MRGBP	28491	ENSG00000101189.6	OK	dose	-0.313283	0.055348	-5.66024	1.52623e-08	-0.397109	count	3.16019e-08
25504	ENSG00000184357.4	HIST1H1B	23083	ENSG00000184357.4	OK	dose	-0.35422	0.0625464	-5.66331	1.49914e-08	-0.447844	count	3.10472e-08
12097	ENSG00000131653.12	TRAF7	33703	ENSG00000131653.12	OK	dose	-0.27593	0.0487034	-5.66553	1.47994e-08	-0.358558	count	3.06576e-08
23230	ENSG00000173221.13	GLRX	39462	ENSG00000173221.13	OK	dose	-0.261154	0.0460942	-5.66566	1.47881e-08	-0.345687	count	3.06363e-08
8971	ENSG00000116857.16	TMEM9	47339	ENSG00000116857.16	OK	dose	-0.243914	0.0430464	-5.66632	1.47313e-08	-0.327973	count	3.05249e-08
29377	ENSG00000240875.5	LINC00886	46760	ENSG00000240875.5	OK	dose	-0.239864	0.042298	-5.6708	1.43511e-08	-0.324314	count	2.9753e-08
682	ENSG00000016864.18	GLT8D1	58338	ENSG00000016864.18	OK	dose	-0.206552	0.0364011	-5.67432	1.40597e-08	-0.282479	count	2.91527e-08
11140	ENSG00000127191.17	TRAF2	44860	ENSG00000127191.17	OK	dose	0.233726	0.0411757	5.67632	1.38963e-08	0.311734	count	2.88217e-08
8479	ENSG00000115286.19	NDUFS7	43325	ENSG00000115286.19	OK	dose	-0.251022	0.0442118	-5.67771	1.37843e-08	-0.332464	count	2.85931e-08
26254	ENSG00000187950.8	OVCH1	19848	ENSG00000187950.8	OK	dose	0.357909	0.06302	5.67929	1.36579e-08	0.444981	count	2.83367e-08
26476	ENSG00000189143.9	CLDN4	25821	ENSG00000189143.9	OK	dose	-0.329673	0.0580269	-5.68137	1.34925e-08	-0.413737	count	2.79973e-08
26560	ENSG00000196177.12	ACADSB	19766	ENSG00000196177.12	OK	dose	-0.378179	0.0665209	-5.68511	1.32012e-08	-0.457527	count	2.73982e-08
24169	ENSG00000177370.4	TIMM22	29676	ENSG00000177370.4	OK	dose	-0.31137	0.054732	-5.68901	1.29039e-08	-0.395693	count	2.67939e-08
28882	ENSG00000228358.5	LINC02263	22871	ENSG00000228358.5	OK	dose	0.318243	0.0558516	5.69801	1.22416e-08	0.409465	count	2.54305e-08
29731	ENSG00000249500.1	LINC01179	19337	ENSG00000249500.1	OK	dose	-0.377033	0.0661611	-5.69871	1.21916e-08	-0.464901	count	2.533e-08
11143	ENSG00000127220.5	ABHD8	20128	ENSG00000127220.5	OK	dose	-0.395616	0.0693905	-5.7013	1.20079e-08	-0.474708	count	2.49535e-08
5626	ENSG00000104290.10	FZD3	17090	ENSG00000104290.10	OK	dose	-0.435227	0.0762997	-5.70418	1.18071e-08	-0.502283	count	2.45411e-08
15139	ENSG00000141646.13	SMAD4	66911	ENSG00000141646.13	OK	dose	-0.188883	0.0331031	-5.70588	1.16895e-08	-0.259819	count	2.43031e-08
26287	ENSG00000188157.14	AGRN	54222	ENSG00000188157.14	OK	dose	0.214514	0.0375889	5.70684	1.16242e-08	0.29194	count	2.41724e-08
12067	ENSG00000131495.8	NDUFA2	29422	ENSG00000131495.8	OK	dose	-0.308007	0.0539629	-5.70776	1.15615e-08	-0.390312	count	2.40467e-08
20758	ENSG00000165689.16	SDCCAG3	63240	ENSG00000165689.16	OK	dose	-0.212097	0.0371406	-5.71064	1.13679e-08	-0.290667	count	2.36488e-08
21796	ENSG00000168612.4	ZSWIM1	24047	ENSG00000168612.4	OK	dose	-0.344471	0.0603028	-5.71236	1.12537e-08	-0.425478	count	2.34128e-08
5623	ENSG00000104237.7	RP1	17036	ENSG00000104237.7	OK	dose	-0.436147	0.0763259	-5.71428	1.11274e-08	-0.515602	count	2.31593e-08
9673	ENSG00000119943.12	PYROXD2	31995	ENSG00000119943.12	OK	dose	-0.297068	0.051957	-5.71757	1.09141e-08	-0.382829	count	2.27169e-08
3361	ENSG00000085788.13	DDHD2	55852	ENSG00000085788.13	OK	dose	-0.21328	0.0372878	-5.71983	1.07705e-08	-0.290491	count	2.24212e-08
26023	ENSG00000186480.12	INSIG1	47640	ENSG00000186480.12	OK	dose	0.244717	0.0427659	5.72223	1.06191e-08	0.332839	count	2.2109e-08
28327	ENSG00000213694.3	S1PR3	44571	ENSG00000213694.3	OK	dose	0.235778	0.0411975	5.7231	1.0565e-08	0.318028	count	2.19978e-08
9154	ENSG00000117528.11	ABCD3	62012	ENSG00000117528.11	OK	dose	-0.200622	0.0350467	-5.72442	1.04837e-08	-0.274462	count	2.18299e-08
15004	ENSG00000141258.12	SGSM2	41811	ENSG00000141258.12	OK	dose	-0.258954	0.0452208	-5.72644	1.03595e-08	-0.342213	count	2.15758e-08
13021	ENSG00000135045.6	C9orf40	37788	ENSG00000135045.6	OK	dose	-0.264859	0.0462397	-5.72797	1.02669e-08	-0.349817	count	2.13857e-08
11617	ENSG00000129925.10	TMEM8A	30687	ENSG00000129925.10	OK	dose	-0.308349	0.053773	-5.73428	9.89219e-09	-0.396928	count	2.06121e-08
17788	ENSG00000154059.9	IMPACT	38202	ENSG00000154059.9	OK	dose	-0.268292	0.0467793	-5.73527	9.83455e-09	-0.351997	count	2.04934e-08
29641	ENSG00000247596.8	TWF2	51064	ENSG00000247596.8	OK	dose	-0.228867	0.0398915	-5.73724	9.72124e-09	-0.30864	count	2.02614e-08
5824	ENSG00000104881.15	PPP1R13L	18293	ENSG00000104881.15	OK	dose	0.374288	0.0652171	5.7391	9.6149e-09	0.46074	count	2.00411e-08
22654	ENSG00000171262.11	FAM98B	70337	ENSG00000171262.11	OK	dose	-0.183536	0.0319596	-5.74274	9.41088e-09	-0.252826	count	1.96211e-08
28156	ENSG00000206053.12	JPT2	49462	ENSG00000206053.12	OK	dose	-0.227418	0.0395903	-5.74428	9.32576e-09	-0.305809	count	1.94489e-08
9769	ENSG00000120509.10	PDZD11	35550	ENSG00000120509.10	OK	dose	-0.274094	0.0476933	-5.74701	9.17637e-09	-0.357301	count	1.91412e-08
26164	ENSG00000187266.13	EPOR	18344	ENSG00000187266.13	OK	dose	-0.404905	0.0704393	-5.74828	9.1081e-09	-0.478109	count	1.90013e-08
16927	ENSG00000149313.10	AASDHPPT	35586	ENSG00000149313.10	OK	dose	-0.278507	0.0483872	-5.7558	8.71201e-09	-0.36244	count	1.81824e-08
25192	ENSG00000182923.16	CEP63	67083	ENSG00000182923.16	OK	dose	-0.193292	0.033562	-5.75926	8.53548e-09	-0.265834	count	1.78199e-08
12823	ENSG00000134330.18	IAH1	47672	ENSG00000134330.18	OK	dose	-0.23677	0.041074	-5.76446	8.27683e-09	-0.317589	count	1.72881e-08
23323	ENSG00000173598.13	NUDT4	17960	ENSG00000173598.13	OK	dose	-0.415401	0.0720532	-5.7652	8.24096e-09	-0.481075	count	1.72155e-08
10576	ENSG00000124508.16	BTN2A2	21330	ENSG00000124508.16	OK	dose	0.343749	0.0595129	5.77605	7.72746e-09	0.422589	count	1.61537e-08
13438	ENSG00000136122.15	BORA	40017	ENSG00000136122.15	OK	dose	-0.254222	0.0439757	-5.78097	7.50502e-09	-0.340613	count	1.57003e-08
18544	ENSG00000158006.13	PAFAH2	27722	ENSG00000158006.13	OK	dose	-0.318168	0.0550339	-5.78132	7.48953e-09	-0.404739	count	1.5669e-08
9133	ENSG00000117479.12	SLC19A2	19679	ENSG00000117479.12	OK	dose	0.386508	0.0668519	5.78155	7.4793e-09	0.475916	count	1.56486e-08
23728	ENSG00000175283.7	DOLK	41265	ENSG00000175283.7	OK	dose	-0.276058	0.0477302	-5.78372	7.38355e-09	-0.36608	count	1.54504e-08
1108	ENSG00000040633.12	PHF23	41527	ENSG00000040633.12	OK	dose	-0.263192	0.0454858	-5.78625	7.27326e-09	-0.348951	count	1.52217e-08
13012	ENSG00000135002.11	RFK	48215	ENSG00000135002.11	OK	dose	-0.231647	0.0400286	-5.78704	7.23922e-09	-0.311441	count	1.51525e-08
28183	ENSG00000206532.2	AC117402.1	21961	ENSG00000206532.2	OK	dose	-0.355635	0.0614517	-5.78723	7.23089e-09	-0.444771	count	1.51371e-08
19516	ENSG00000162910.18	MRPL55	24504	ENSG00000162910.18	OK	dose	-0.35326	0.0610075	-5.79044	7.09447e-09	-0.44021	count	1.48565e-08
29527	ENSG00000244026.6	FAM86DP	44494	ENSG00000244026.6	OK	dose	-0.25558	0.0440617	-5.80051	6.68161e-09	-0.343112	count	1.39976e-08
23056	ENSG00000172728.15	FUT10	17157	ENSG00000172728.15	OK	dose	-0.427141	0.0736135	-5.80249	6.60342e-09	-0.501314	count	1.38394e-08
29509	ENSG00000243701.5	DUBR	20749	ENSG00000243701.5	OK	dose	-0.374065	0.0644441	-5.80448	6.52527e-09	-0.455472	count	1.36775e-08
22684	ENSG00000171365.15	CLCN5	47129	ENSG00000171365.15	OK	dose	-0.239633	0.0412838	-5.80454	6.52294e-09	-0.320667	count	1.36736e-08
14107	ENSG00000138036.18	DYNC2LI1	33127	ENSG00000138036.18	OK	dose	-0.295836	0.0509457	-5.80688	6.43262e-09	-0.383349	count	1.34869e-08
7237	ENSG00000110171.19	TRIM3	30585	ENSG00000110171.19	OK	dose	-0.309745	0.053338	-5.80721	6.41988e-09	-0.398555	count	1.34611e-08
16024	ENSG00000145087.12	STXBP5L	73884	ENSG00000145087.12	OK	dose	-0.192385	0.0331269	-5.80752	6.40822e-09	-0.267361	count	1.34385e-08
17572	ENSG00000152782.16	PANK1	17697	ENSG00000152782.16	OK	dose	-0.424698	0.0731144	-5.80868	6.36408e-09	-0.503114	count	1.33469e-08
12373	ENSG00000132612.15	VPS4A	72528	ENSG00000132612.15	OK	dose	-0.187533	0.0322756	-5.81036	6.30069e-09	-0.258386	count	1.32157e-08
23296	ENSG00000173530.5	TNFRSF10D	34273	ENSG00000173530.5	OK	dose	-0.307636	0.0528879	-5.81676	6.06435e-09	-0.40349	count	1.27272e-08
24013	ENSG00000176597.11	B3GNT5	50093	ENSG00000176597.11	OK	dose	0.219671	0.0377599	5.81758	6.03487e-09	0.298095	count	1.26667e-08
14707	ENSG00000140025.15	EFCAB11	18693	ENSG00000140025.15	OK	dose	-0.410961	0.0705967	-5.82125	5.9038e-09	-0.48721	count	1.2395e-08
20053	ENSG00000164038.14	SLC9B2	46280	ENSG00000164038.14	OK	dose	0.234354	0.0402524	5.82212	5.87329e-09	0.318844	count	1.23318e-08
10624	ENSG00000124733.3	MEA1	35022	ENSG00000124733.3	OK	dose	-0.283538	0.0486432	-5.82894	5.63861e-09	-0.368041	count	1.18446e-08
24865	ENSG00000181350.11	LRRC75A	37267	ENSG00000181350.11	OK	dose	-0.309322	0.0530479	-5.83099	5.56969e-09	-0.404196	count	1.17022e-08
2707	ENSG00000076382.16	SPAG5	78627	ENSG00000076382.16	OK	dose	-0.179412	0.0307638	-5.83194	5.53822e-09	-0.250238	count	1.16377e-08
475	ENSG00000010704.18	HFE	25692	ENSG00000010704.18	OK	dose	-0.32244	0.0552361	-5.8375	5.3568e-09	-0.405863	count	1.12588e-08
17962	ENSG00000154920.14	EME1	19219	ENSG00000154920.14	OK	dose	-0.398002	0.0681646	-5.83883	5.31412e-09	-0.475745	count	1.11721e-08
7216	ENSG00000110076.18	NRXN2	43511	ENSG00000110076.18	OK	dose	-0.25936	0.0444044	-5.84086	5.24988e-09	-0.348346	count	1.10393e-08
5368	ENSG00000103160.11	HSDL1	24416	ENSG00000103160.11	OK	dose	-0.356202	0.0609839	-5.84092	5.24786e-09	-0.442006	count	1.10358e-08
1615	ENSG00000060971.17	ACAA1	28339	ENSG00000060971.17	OK	dose	-0.333014	0.0569939	-5.84297	5.18393e-09	-0.421828	count	1.0905e-08
23872	ENSG00000175832.12	ETV4	19051	ENSG00000175832.12	OK	dose	-0.415853	0.0711594	-5.84396	5.1532e-09	-0.496439	count	1.08426e-08
21688	ENSG00000168291.12	PDHB	41411	ENSG00000168291.12	OK	dose	-0.270938	0.0463556	-5.84478	5.128e-09	-0.358939	count	1.07911e-08
13918	ENSG00000137501.17	SYTL2	56199	ENSG00000137501.17	OK	dose	-0.222576	0.0380779	-5.84528	5.11256e-09	-0.303143	count	1.07593e-08
11977	ENSG00000131153.8	GINS2	45648	ENSG00000131153.8	OK	dose	-0.258793	0.0442639	-5.8466	5.0723e-09	-0.346993	count	1.0676e-08
19666	ENSG00000163349.21	HIPK1	73231	ENSG00000163349.21	OK	dose	-0.182677	0.0312431	-5.84696	5.06134e-09	-0.252172	count	1.06537e-08
13804	ENSG00000137106.17	GRHPR	48287	ENSG00000137106.17	OK	dose	-0.238744	0.0407743	-5.85526	4.81528e-09	-0.320081	count	1.01385e-08
23740	ENSG00000175324.9	LSM1	35911	ENSG00000175324.9	OK	dose	-0.289978	0.0495243	-5.85527	4.81485e-09	-0.379767	count	1.01383e-08
18109	ENSG00000155827.11	RNF20	63473	ENSG00000155827.11	OK	dose	-0.20523	0.0350326	-5.85826	4.7291e-09	-0.280462	count	9.9611e-09
23686	ENSG00000175110.11	MRPS22	43093	ENSG00000175110.11	OK	dose	-0.263557	0.0449393	-5.86472	4.54889e-09	-0.351838	count	9.58805e-09
25549	ENSG00000184588.17	PDE4B	64954	ENSG00000184588.17	OK	dose	-0.219475	0.0373989	-5.86849	4.44669e-09	-0.304017	count	9.37646e-09
6838	ENSG00000108479.11	GALK1	17997	ENSG00000108479.11	OK	dose	-0.447098	0.0761576	-5.87069	4.38805e-09	-0.527816	count	9.25471e-09
11032	ENSG00000126524.9	SBDS	60004	ENSG00000126524.9	OK	dose	-0.201443	0.0343117	-5.87098	4.38062e-09	-0.276034	count	9.23965e-09
11827	ENSG00000130717.12	UCK1	22607	ENSG00000130717.12	OK	dose	-0.380285	0.0647007	-5.8776	4.20925e-09	-0.464992	count	8.88002e-09
6823	ENSG00000108448.21	TRIM16L	19953	ENSG00000108448.21	OK	dose	-0.389163	0.06618	-5.88036	4.13954e-09	-0.469841	count	8.73534e-09
10525	ENSG00000124243.17	BCAS4	16436	ENSG00000124243.17	OK	dose	-0.440542	0.074894	-5.88221	4.09371e-09	-0.503111	count	8.6398e-09
27280	ENSG00000198089.15	SFI1	68473	ENSG00000198089.15	OK	dose	0.192443	0.0326822	5.8883	3.94592e-09	0.265491	count	8.33015e-09
14062	ENSG00000137942.16	FNBP1L	33426	ENSG00000137942.16	OK	dose	-0.3007	0.0510628	-5.88884	3.93302e-09	-0.385063	count	8.30463e-09
29401	ENSG00000241399.6	CD302	30121	ENSG00000241399.6	OK	dose	-0.314758	0.0534296	-5.89108	3.88009e-09	-0.406315	count	8.19342e-09
7492	ENSG00000111450.13	STX2	62152	ENSG00000111450.13	OK	dose	-0.202451	0.0343559	-5.89277	3.84061e-09	-0.277648	count	8.1106e-09
4843	ENSG00000101193.7	GID8	51771	ENSG00000101193.7	OK	dose	-0.234968	0.0398727	-5.89296	3.83635e-09	-0.317309	count	8.10216e-09
29827	ENSG00000250846.6	EPHA5-AS1	19864	ENSG00000250846.6	OK	dose	-0.399526	0.067785	-5.89403	3.81162e-09	-0.479626	count	8.05102e-09
8401	ENSG00000115073.7	ACTR1B	32497	ENSG00000115073.7	OK	dose	-0.317443	0.0538081	-5.89953	3.68679e-09	-0.41137	count	7.79e-09
28660	ENSG00000224020.1	MIR181A2HG	22880	ENSG00000224020.1	OK	dose	-0.381319	0.0646071	-5.90212	3.62948e-09	-0.489502	count	7.67049e-09
11665	ENSG00000130165.10	ELOF1	38329	ENSG00000130165.10	OK	dose	-0.278728	0.0472238	-5.90227	3.62601e-09	-0.367215	count	7.66369e-09
7012	ENSG00000109103.11	UNC119	22438	ENSG00000109103.11	OK	dose	-0.390815	0.0661915	-5.9043	3.58174e-09	-0.47715	count	7.57114e-09
30262	ENSG00000261221.3	ZNF865	36752	ENSG00000261221.3	OK	dose	-0.28433	0.0481423	-5.90603	3.5444e-09	-0.3714	count	7.49273e-09
17341	ENSG00000151725.11	CENPU	59152	ENSG00000151725.11	OK	dose	-0.216819	0.0367082	-5.90657	3.5329e-09	-0.297668	count	7.46893e-09
5503	ENSG00000103550.13	KNOP1	60942	ENSG00000103550.13	OK	dose	-0.218476	0.0369591	-5.91129	3.43318e-09	-0.298694	count	7.26059e-09
4678	ENSG00000100764.13	PSMC1	50645	ENSG00000100764.13	OK	dose	0.22469	0.0379994	5.91298	3.39814e-09	0.30383	count	7.18845e-09
28429	ENSG00000214279.13	SCART1	30703	ENSG00000214279.13	OK	dose	-0.30946	0.0522945	-5.91763	3.30371e-09	-0.405732	count	6.99108e-09
13339	ENSG00000135916.15	ITM2C	50197	ENSG00000135916.15	OK	dose	-0.240411	0.0406247	-5.91786	3.29908e-09	-0.324281	count	6.98175e-09
9916	ENSG00000121022.13	COPS5	39844	ENSG00000121022.13	OK	dose	-0.279426	0.0471898	-5.92131	3.23065e-09	-0.369405	count	6.83881e-09
6472	ENSG00000106804.7	C5	28107	ENSG00000106804.7	OK	dose	-0.34714	0.0585983	-5.92406	3.17708e-09	-0.439567	count	6.72633e-09
2452	ENSG00000073050.11	XRCC1	56733	ENSG00000073050.11	OK	dose	-0.219248	0.037005	-5.92481	3.16263e-09	-0.299016	count	6.69619e-09
24211	ENSG00000177556.11	ATOX1	67380	ENSG00000177556.11	OK	dose	-0.196969	0.0332443	-5.92488	3.16135e-09	-0.271202	count	6.69439e-09
28336	ENSG00000213722.8	DDAH2	15829	ENSG00000213722.8	OK	dose	-0.445811	0.0751756	-5.93026	3.05968e-09	-0.517249	count	6.48087e-09
19150	ENSG00000161021.12	MAML1	59642	ENSG00000161021.12	OK	dose	-0.214746	0.0362106	-5.93046	3.05592e-09	-0.292952	count	6.47335e-09
8020	ENSG00000113368.11	LMNB1	79204	ENSG00000113368.11	OK	dose	-0.179222	0.0302204	-5.9305	3.05516e-09	-0.250207	count	6.47219e-09
19369	ENSG00000162517.12	PEF1	56050	ENSG00000162517.12	OK	dose	-0.233843	0.039395	-5.93586	2.95716e-09	-0.317236	count	6.26759e-09
19819	ENSG00000163636.10	PSMD6	71887	ENSG00000163636.10	OK	dose	-0.193603	0.0325981	-5.93908	2.89963e-09	-0.267303	count	6.14692e-09
28390	ENSG00000214050.7	FBXO16	45080	ENSG00000214050.7	OK	dose	-0.258129	0.0434348	-5.9429	2.8329e-09	-0.343791	count	6.00627e-09
8278	ENSG00000114503.10	NCBP2	59998	ENSG00000114503.10	OK	dose	-0.218824	0.036809	-5.94486	2.79923e-09	-0.298812	count	5.93609e-09
11776	ENSG00000130559.18	CAMSAP1	71220	ENSG00000130559.18	OK	dose	-0.191641	0.03218	-5.95529	2.62668e-09	-0.264866	count	5.57326e-09
17569	ENSG00000152778.8	IFIT5	43980	ENSG00000152778.8	OK	dose	0.239063	0.0401288	5.9574	2.59309e-09	0.319681	count	5.50348e-09
24514	ENSG00000179029.14	TMEM107	33111	ENSG00000179029.14	OK	dose	-0.295079	0.0495235	-5.95837	2.57777e-09	-0.383632	count	5.47133e-09
10228	ENSG00000122873.11	CISD1	78528	ENSG00000122873.11	OK	dose	-0.181604	0.0304659	-5.9609	2.53824e-09	-0.25165	count	5.38817e-09
2095	ENSG00000068745.14	IP6K2	77592	ENSG00000068745.14	OK	dose	-0.183682	0.0308028	-5.96317	2.50319e-09	-0.254664	count	5.31449e-09
28048	ENSG00000205189.11	ZBTB10	20358	ENSG00000205189.11	OK	dose	-0.394782	0.0661817	-5.96512	2.47354e-09	-0.473625	count	5.25298e-09
3256	ENSG00000084207.15	GSTP1	49153	ENSG00000084207.15	OK	dose	-0.24144	0.0404657	-5.96654	2.45211e-09	-0.324354	count	5.20783e-09
2245	ENSG00000070759.16	TESK2	28588	ENSG00000070759.16	OK	dose	0.332259	0.0556651	5.96889	2.41718e-09	0.429586	count	5.13471e-09
15397	ENSG00000143149.12	ALDH9A1	34339	ENSG00000143149.12	OK	dose	-0.311125	0.0520741	-5.97466	2.33321e-09	-0.404659	count	4.95769e-09
23455	ENSG00000174125.7	TLR1	21268	ENSG00000174125.7	OK	dose	-0.395299	0.0661422	-5.9765	2.30704e-09	-0.486491	count	4.90275e-09
17086	ENSG00000150627.15	WDR17	47332	ENSG00000150627.15	OK	dose	-0.244315	0.0408648	-5.97863	2.27716e-09	-0.328399	count	4.83993e-09
15331	ENSG00000142733.14	MAP3K6	53363	ENSG00000142733.14	OK	dose	-0.233384	0.0390324	-5.97925	2.26855e-09	-0.316972	count	4.82229e-09
28855	ENSG00000227681.5	AL033504.1	25872	ENSG00000227681.5	OK	dose	-0.372538	0.0622136	-5.98805	2.14926e-09	-0.483507	count	4.57185e-09
1405	ENSG00000054148.17	PHPT1	56410	ENSG00000054148.17	OK	dose	-0.220527	0.0367959	-5.99326	2.08159e-09	-0.298321	count	4.42911e-09
2332	ENSG00000071859.14	FAM50A	58072	ENSG00000071859.14	OK	dose	-0.216973	0.0362026	-5.99331	2.08096e-09	-0.295081	count	4.42809e-09
17050	ENSG00000150316.11	CWC15	26054	ENSG00000150316.11	OK	dose	-0.333851	0.0556732	-5.99661	2.03912e-09	-0.420902	count	4.33995e-09
21481	ENSG00000167740.9	CYB5D2	30205	ENSG00000167740.9	OK	dose	-0.331932	0.0552963	-6.00279	1.96308e-09	-0.427032	count	4.17867e-09
7639	ENSG00000111843.13	TMEM14C	52298	ENSG00000111843.13	OK	dose	-0.227774	0.0379393	-6.00365	1.95272e-09	-0.307826	count	4.1572e-09
16402	ENSG00000146859.6	TMEM140	15869	ENSG00000146859.6	OK	dose	0.422279	0.0703368	6.00366	1.9526e-09	0.483445	count	4.1572e-09
943	ENSG00000032444.15	PNPLA6	69246	ENSG00000032444.15	OK	dose	-0.197006	0.0328142	-6.00369	1.95224e-09	-0.270914	count	4.15675e-09
29524	ENSG00000244005.12	NFS1	43315	ENSG00000244005.12	OK	dose	-0.278743	0.0464229	-6.00444	1.94334e-09	-0.371089	count	4.13836e-09
22327	ENSG00000170270.4	GON7	15452	ENSG00000170270.4	OK	dose	-0.455986	0.0759088	-6.00703	1.91256e-09	-0.515644	count	4.07393e-09
22666	ENSG00000171307.18	ZDHHC16	37358	ENSG00000171307.18	OK	dose	-0.282937	0.0470833	-6.00927	1.88633e-09	-0.371238	count	4.01917e-09
9043	ENSG00000117143.13	UAP1	57987	ENSG00000117143.13	OK	dose	0.218814	0.0363936	6.01243	1.84992e-09	0.29993	count	3.94214e-09
15274	ENSG00000142507.9	PSMB6	72588	ENSG00000142507.9	OK	dose	-0.196412	0.0326463	-6.01635	1.80582e-09	-0.271039	count	3.84921e-09
2059	ENSG00000068323.16	TFE3	75296	ENSG00000068323.16	OK	dose	-0.185332	0.0307809	-6.021	1.75469e-09	-0.256899	count	3.74126e-09
5713	ENSG00000104522.15	TSTA3	31561	ENSG00000104522.15	OK	dose	-0.325409	0.054035	-6.02219	1.74192e-09	-0.420221	count	3.71455e-09
24349	ENSG00000178074.5	C2orf69	52764	ENSG00000178074.5	OK	dose	-0.226672	0.0376326	-6.02328	1.7302e-09	-0.30658	count	3.69006e-09
21277	ENSG00000167114.12	SLC27A4	44835	ENSG00000167114.12	OK	dose	-0.259435	0.0430529	-6.02595	1.70195e-09	-0.345332	count	3.63082e-09
10093	ENSG00000122203.14	KIAA1191	49281	ENSG00000122203.14	OK	dose	-0.245729	0.040775	-6.02645	1.69667e-09	-0.331007	count	3.61979e-09
17083	ENSG00000150593.17	PDCD4	23922	ENSG00000150593.17	OK	dose	-0.359767	0.0596803	-6.02823	1.67811e-09	-0.444751	count	3.58044e-09
2980	ENSG00000079999.13	KEAP1	68235	ENSG00000079999.13	OK	dose	-0.2116	0.0350865	-6.03081	1.65159e-09	-0.29118	count	3.5241e-09
22801	ENSG00000171791.12	BCL2	52390	ENSG00000171791.12	OK	dose	-0.26602	0.0440473	-6.03943	1.56586e-09	-0.360932	count	3.34326e-09
25327	ENSG00000183648.9	NDUFB1	34930	ENSG00000183648.9	OK	dose	-0.298938	0.0494964	-6.0396	1.56422e-09	-0.390681	count	3.33998e-09
3766	ENSG00000090263.15	MRPS33	32672	ENSG00000090263.15	OK	dose	-0.305649	0.0505799	-6.04291	1.53251e-09	-0.396099	count	3.27294e-09
24283	ENSG00000177733.6	HNRNPA0	76012	ENSG00000177733.6	OK	dose	-0.191043	0.0315986	-6.04593	1.50405e-09	-0.264905	count	3.21261e-09
5950	ENSG00000105245.9	NUMBL	66888	ENSG00000105245.9	OK	dose	-0.209783	0.0346902	-6.04732	1.49115e-09	-0.28912	count	3.1855e-09
28285	ENSG00000213465.7	ARL2	39148	ENSG00000213465.7	OK	dose	-0.278752	0.04609	-6.04799	1.48499e-09	-0.366233	count	3.17255e-09
6418	ENSG00000106628.10	POLD2	69137	ENSG00000106628.10	OK	dose	-0.20963	0.0346548	-6.0491	1.47483e-09	-0.288879	count	3.15107e-09
1687	ENSG00000063438.16	AHRR	49239	ENSG00000063438.16	OK	dose	-0.258742	0.0427253	-6.05595	1.41347e-09	-0.350408	count	3.02143e-09
10633	ENSG00000124767.6	GLO1	75225	ENSG00000124767.6	OK	dose	-0.190551	0.0314538	-6.05812	1.39455e-09	-0.263977	count	2.98119e-09
8812	ENSG00000116237.15	ICMT	74958	ENSG00000116237.15	OK	dose	-0.189298	0.0312393	-6.05963	1.38158e-09	-0.262322	count	2.95366e-09
18730	ENSG00000159128.14	IFNGR2	22237	ENSG00000159128.14	OK	dose	-0.393049	0.0647724	-6.06816	1.31027e-09	-0.484842	count	2.80237e-09
11833	ENSG00000130724.8	CHMP2A	52134	ENSG00000130724.8	OK	dose	-0.236176	0.0389154	-6.06894	1.30387e-09	-0.318831	count	2.78888e-09
14317	ENSG00000138629.15	UBL7	32017	ENSG00000138629.15	OK	dose	-0.323941	0.0533577	-6.07112	1.28633e-09	-0.41837	count	2.75173e-09
9475	ENSG00000119392.14	GLE1	74174	ENSG00000119392.14	OK	dose	-0.189707	0.0312383	-6.07288	1.27233e-09	-0.262342	count	2.72236e-09
26236	ENSG00000187778.13	MCRS1	55050	ENSG00000187778.13	OK	dose	-0.240629	0.0396193	-6.07354	1.26715e-09	-0.327041	count	2.71146e-09
8980	ENSG00000116874.11	WARS2	60345	ENSG00000116874.11	OK	dose	0.215686	0.0355037	6.07503	1.25542e-09	0.297567	count	2.68673e-09
9100	ENSG00000117385.15	P3H1	59106	ENSG00000117385.15	OK	dose	-0.225049	0.0370294	-6.07757	1.23576e-09	-0.307554	count	2.64502e-09
17047	ENSG00000150275.17	PCDH15	22264	ENSG00000150275.17	OK	dose	-0.441177	0.0725895	-6.0777	1.23476e-09	-0.556959	count	2.64307e-09
19063	ENSG00000160753.15	RUSC1	39355	ENSG00000160753.15	OK	dose	-0.278595	0.0457819	-6.08527	1.17787e-09	-0.368244	count	2.52198e-09
8785	ENSG00000116161.17	CACYBP	61092	ENSG00000116161.17	OK	dose	-0.215211	0.0353651	-6.0854	1.17689e-09	-0.293597	count	2.52005e-09
30241	ENSG00000260804.3	LINC01963	27144	ENSG00000260804.3	OK	dose	-0.348777	0.0572491	-6.09227	1.12752e-09	-0.440462	count	2.41518e-09
27325	ENSG00000198189.10	HSD17B11	36909	ENSG00000198189.10	OK	dose	-0.305183	0.050055	-6.09694	1.09512e-09	-0.401968	count	2.34626e-09
29305	ENSG00000239462.1	AC091212.1	87972	ENSG00000239462.1	OK	dose	-0.181962	0.0298334	-6.09929	1.07921e-09	-0.255131	count	2.31267e-09
30214	ENSG00000259956.1	RBM15B	53528	ENSG00000259956.1	OK	dose	-0.237298	0.0388892	-6.1019	1.06172e-09	-0.321704	count	2.27549e-09
8137	ENSG00000113761.11	ZNF346	73190	ENSG00000113761.11	OK	dose	-0.196464	0.032178	-6.10554	1.03787e-09	-0.271763	count	2.22514e-09
25429	ENSG00000184083.11	FAM120C	76318	ENSG00000184083.11	OK	dose	-0.198089	0.0324365	-6.10697	1.02862e-09	-0.274963	count	2.20561e-09
22537	ENSG00000170906.15	NDUFA3	28056	ENSG00000170906.15	OK	dose	-0.335553	0.0549454	-6.10703	1.02822e-09	-0.422559	count	2.2049e-09
17857	ENSG00000154328.15	NEIL2	35112	ENSG00000154328.15	OK	dose	-0.299486	0.049031	-6.1081	1.02134e-09	-0.38835	count	2.19031e-09
6667	ENSG00000107833.10	NPM3	33141	ENSG00000107833.10	OK	dose	-0.32746	0.0536047	-6.1088	1.0169e-09	-0.426182	count	2.18094e-09
29341	ENSG00000240184.6	PCDHGC3	27074	ENSG00000240184.6	OK	dose	-0.336987	0.0551454	-6.11089	1.00367e-09	-0.426511	count	2.15287e-09
3796	ENSG00000090530.9	P3H2	36030	ENSG00000090530.9	OK	dose	0.291288	0.0476443	6.11381	9.85525e-10	0.390587	count	2.11424e-09
16330	ENSG00000146476.10	ARMT1	36302	ENSG00000146476.10	OK	dose	-0.28528	0.0466291	-6.11806	9.59602e-10	-0.372947	count	2.06005e-09
20368	ENSG00000164649.19	CDCA7L	75798	ENSG00000164649.19	OK	dose	-0.196458	0.0320919	-6.12172	9.37841e-10	-0.272643	count	2.01375e-09
11008	ENSG00000126432.13	PRDX5	38966	ENSG00000126432.13	OK	dose	-0.286964	0.0468581	-6.12411	9.23909e-10	-0.375688	count	1.98411e-09
15742	ENSG00000143971.7	ETAA1	37304	ENSG00000143971.7	OK	dose	-0.283242	0.0462408	-6.12538	9.16561e-10	-0.37283	count	1.96847e-09
11155	ENSG00000127328.21	RAB3IP	62554	ENSG00000127328.21	OK	dose	-0.215668	0.0352033	-6.12636	9.10963e-10	-0.294952	count	1.95658e-09
2545	ENSG00000074621.13	SLC24A1	21109	ENSG00000074621.13	OK	dose	-0.393118	0.0641662	-6.12655	9.09854e-10	-0.47702	count	1.95447e-09
24493	ENSG00000178980.14	SELENOW	40285	ENSG00000178980.14	OK	dose	-0.275443	0.0449481	-6.12803	9.01487e-10	-0.361434	count	1.9369e-09
29308	ENSG00000239521.7	GATS	22400	ENSG00000239521.7	OK	dose	-0.403549	0.0658224	-6.13089	8.85444e-10	-0.495293	count	1.9027e-09
24967	ENSG00000182004.12	SNRPE	58662	ENSG00000182004.12	OK	dose	-0.227287	0.0370696	-6.13137	8.82759e-10	-0.308628	count	1.89706e-09
10039	ENSG00000121900.18	TMEM54	36820	ENSG00000121900.18	OK	dose	-0.304146	0.0495793	-6.13454	8.6538e-10	-0.399004	count	1.86023e-09
16	ENSG00000001084.10	GCLC	73869	ENSG00000001084.10	OK	dose	0.200095	0.0326112	6.13578	8.58624e-10	0.27908	count	1.84583e-09
25051	ENSG00000182307.12	C8orf33	52810	ENSG00000182307.12	OK	dose	-0.239007	0.0389322	-6.13906	8.41139e-10	-0.323192	count	1.80862e-09
21385	ENSG00000167515.10	TRAPPC2L	15562	ENSG00000167515.10	OK	dose	-0.482765	0.0786062	-6.14156	8.28007e-10	-0.548251	count	1.78088e-09
2566	ENSG00000074855.10	ANO8	28559	ENSG00000074855.10	OK	dose	-0.348331	0.0567118	-6.14214	8.25018e-10	-0.443298	count	1.77457e-09
26044	ENSG00000186594.14	MIR22HG	38750	ENSG00000186594.14	OK	dose	0.264859	0.0430936	6.14614	8.0447e-10	0.354554	count	1.73062e-09
14299	ENSG00000138604.9	GLCE	46098	ENSG00000138604.9	OK	dose	-0.263124	0.0428033	-6.14728	7.98757e-10	-0.353159	count	1.71857e-09
30349	ENSG00000264364.2	DYNLL2	78954	ENSG00000264364.2	OK	dose	-0.184983	0.0300909	-6.14746	7.97838e-10	-0.256726	count	1.71671e-09
28021	ENSG00000204929.12	AC007389.1	51235	ENSG00000204929.12	OK	dose	-0.24444	0.0397566	-6.14842	7.93017e-10	-0.331833	count	1.70669e-09
27415	ENSG00000198496.10	NBR2	44815	ENSG00000198496.10	OK	dose	-0.258485	0.0420378	-6.14885	7.90863e-10	-0.346581	count	1.70217e-09
28582	ENSG00000221829.9	FANCG	38224	ENSG00000221829.9	OK	dose	-0.292861	0.0476155	-6.15054	7.82532e-10	-0.38728	count	1.68459e-09
19000	ENSG00000160445.10	ZER1	55669	ENSG00000160445.10	OK	dose	-0.234059	0.0380528	-6.1509	7.80729e-10	-0.318252	count	1.68083e-09
14404	ENSG00000138771.14	SHROOM3	23005	ENSG00000138771.14	OK	dose	-0.375404	0.0610212	-6.15203	7.75205e-10	-0.478643	count	1.66917e-09
28186	ENSG00000206538.8	VGLL3	42535	ENSG00000206538.8	OK	dose	-0.277526	0.0451049	-6.15291	7.70929e-10	-0.370699	count	1.66008e-09
20719	ENSG00000165633.12	VSTM4	48111	ENSG00000165633.12	OK	dose	-0.250597	0.0407202	-6.15412	7.65061e-10	-0.338622	count	1.64755e-09
28105	ENSG00000205534.6	SMG1P2	37934	ENSG00000205534.6	OK	dose	0.288579	0.0468708	6.15691	7.51722e-10	0.386216	count	1.61928e-09
8269	ENSG00000114473.13	IQCG	62992	ENSG00000114473.13	OK	dose	0.209995	0.0340925	6.15957	7.39248e-10	0.288514	count	1.59274e-09
19636	ENSG00000163281.11	GNPDA2	50367	ENSG00000163281.11	OK	dose	-0.240395	0.0390246	-6.1601	7.36758e-10	-0.325607	count	1.58771e-09
28081	ENSG00000205356.9	TECPR1	84721	ENSG00000205356.9	OK	dose	-0.181736	0.0294892	-6.16279	7.24365e-10	-0.252745	count	1.56122e-09
22336	ENSG00000170296.9	GABARAP	32666	ENSG00000170296.9	OK	dose	-0.314547	0.0510091	-6.16648	7.07678e-10	-0.404035	count	1.52568e-09
13777	ENSG00000137040.9	RANBP6	39300	ENSG00000137040.9	OK	dose	-0.279461	0.0452822	-6.17155	6.85389e-10	-0.3694	count	1.47803e-09
21157	ENSG00000166848.5	TERF2IP	79923	ENSG00000166848.5	OK	dose	-0.188035	0.0304385	-6.17754	6.5994e-10	-0.261063	count	1.42345e-09
19192	ENSG00000161542.16	PRPSAP1	61098	ENSG00000161542.16	OK	dose	-0.222866	0.0360767	-6.17755	6.59885e-10	-0.30492	count	1.42343e-09
18751	ENSG00000159199.13	ATP5G1	57483	ENSG00000159199.13	OK	dose	-0.235303	0.0380429	-6.1852	6.2871e-10	-0.319345	count	1.35666e-09
14041	ENSG00000137842.6	TMEM62	67861	ENSG00000137842.6	OK	dose	0.19775	0.031967	6.18606	6.25298e-10	0.272869	count	1.34948e-09
17674	ENSG00000153253.16	SCN3A	43012	ENSG00000153253.16	OK	dose	-0.270769	0.0437642	-6.187	6.21581e-10	-0.361496	count	1.34183e-09
1822	ENSG00000065457.10	ADAT1	47619	ENSG00000065457.10	OK	dose	-0.260482	0.0420925	-6.18833	6.16386e-10	-0.350153	count	1.33081e-09
6067	ENSG00000105552.14	BCAT2	36058	ENSG00000105552.14	OK	dose	-0.303896	0.0491075	-6.18839	6.16156e-10	-0.397846	count	1.3304e-09
16738	ENSG00000148400.9	NOTCH1	48135	ENSG00000148400.9	OK	dose	0.248948	0.0402268	6.18861	6.15292e-10	0.338593	count	1.32863e-09
2887	ENSG00000078687.17	TNRC6C	80803	ENSG00000078687.17	OK	dose	-0.187329	0.030258	-6.19106	6.05819e-10	-0.260343	count	1.30836e-09
14557	ENSG00000139428.11	MMAB	18763	ENSG00000139428.11	OK	dose	-0.454513	0.0733998	-6.1923	6.01077e-10	-0.541212	count	1.2983e-09
23746	ENSG00000175348.10	TMEM9B	73085	ENSG00000175348.10	OK	dose	-0.197215	0.0318411	-6.19372	5.95675e-10	-0.272955	count	1.28681e-09
18910	ENSG00000160113.5	NR2F6	37043	ENSG00000160113.5	OK	dose	-0.306587	0.0494958	-6.19419	5.939e-10	-0.403226	count	1.28306e-09
10813	ENSG00000125703.14	ATG4C	45049	ENSG00000125703.14	OK	dose	-0.258409	0.0416394	-6.20587	5.51484e-10	-0.342484	count	1.19176e-09
5266	ENSG00000102858.12	MGRN1	67897	ENSG00000102858.12	OK	dose	0.197072	0.0317531	6.20639	5.49665e-10	0.270957	count	1.18791e-09
9739	ENSG00000120306.9	CYSTM1	65591	ENSG00000120306.9	OK	dose	-0.210084	0.033849	-6.2065	5.49263e-10	-0.28811	count	1.18713e-09
13867	ENSG00000137310.11	TCF19	49833	ENSG00000137310.11	OK	dose	-0.248267	0.0399983	-6.20694	5.47741e-10	-0.335798	count	1.18392e-09
6586	ENSG00000107518.16	ATRNL1	42287	ENSG00000107518.16	OK	dose	-0.297079	0.0478456	-6.20911	5.4023e-10	-0.399459	count	1.16785e-09
17632	ENSG00000153071.14	DAB2	70840	ENSG00000153071.14	OK	dose	-0.196003	0.0315638	-6.20973	5.38111e-10	-0.271156	count	1.16335e-09
10273	ENSG00000123096.11	SSPN	40288	ENSG00000123096.11	OK	dose	0.270293	0.0435008	6.21352	5.25316e-10	0.360809	count	1.13632e-09
14671	ENSG00000139910.19	NOVA1	66809	ENSG00000139910.19	OK	dose	-0.215467	0.0346688	-6.21501	5.20374e-10	-0.296659	count	1.12571e-09
15151	ENSG00000141698.16	NT5C3B	35625	ENSG00000141698.16	OK	dose	-0.316391	0.0508881	-6.21737	5.126e-10	-0.411056	count	1.10905e-09
30817	ENSG00000277972.1	CISD3	33314	ENSG00000277972.1	OK	dose	-0.315559	0.0507442	-6.21862	5.08537e-10	-0.408656	count	1.10041e-09
12886	ENSG00000134575.9	ACP2	54099	ENSG00000134575.9	OK	dose	0.234172	0.0376419	6.22104	5.00768e-10	0.319572	count	1.08375e-09
22804	ENSG00000171792.10	RHNO1	21903	ENSG00000171792.10	OK	dose	-0.382821	0.0615358	-6.22111	5.00545e-10	-0.468286	count	1.08334e-09
23767	ENSG00000175395.15	ZNF25	18486	ENSG00000175395.15	OK	dose	-0.441618	0.0709171	-6.22724	4.81385e-10	-0.521832	count	1.04231e-09
3670	ENSG00000089127.12	OAS1	19197	ENSG00000089127.12	OK	dose	0.391895	0.0629161	6.22885	4.76461e-10	0.469647	count	1.03194e-09
23182	ENSG00000173085.13	COQ2	41725	ENSG00000173085.13	OK	dose	-0.277421	0.044485	-6.23628	4.54414e-10	-0.369174	count	9.84532e-10
15070	ENSG00000141480.17	ARRB2	35413	ENSG00000141480.17	OK	dose	-0.312789	0.0501017	-6.24308	4.35107e-10	-0.404331	count	9.43162e-10
25669	ENSG00000185085.2	INTS5	38379	ENSG00000185085.2	OK	dose	-0.307442	0.0492054	-6.24814	4.21271e-10	-0.406005	count	9.13491e-10
29794	ENSG00000250326.1	AC104596.1	17862	ENSG00000250326.1	OK	dose	-0.480145	0.0768276	-6.24965	4.17234e-10	-0.584136	count	9.04865e-10
24070	ENSG00000176903.4	PNMA1	50266	ENSG00000176903.4	OK	dose	-0.251305	0.0401729	-6.25558	4.01687e-10	-0.340399	count	8.71329e-10
30829	ENSG00000278266.1	AC079949.2	25109	ENSG00000278266.1	OK	dose	0.320386	0.05121	6.25631	3.99835e-10	0.40877	count	8.67433e-10
16300	ENSG00000146376.10	ARHGAP18	77128	ENSG00000146376.10	OK	dose	-0.194662	0.0311049	-6.25823	3.9493e-10	-0.270321	count	8.56913e-10
17308	ENSG00000151612.15	ZNF827	79205	ENSG00000151612.15	OK	dose	-0.19652	0.0313922	-6.26016	3.90101e-10	-0.272806	count	8.46554e-10
22	ENSG00000001461.16	NIPAL3	54734	ENSG00000001461.16	OK	dose	-0.2253	0.0359804	-6.26174	3.86167e-10	-0.306357	count	8.38134e-10
16450	ENSG00000147123.10	NDUFB11	36913	ENSG00000147123.10	OK	dose	-0.306621	0.0489635	-6.26223	3.84942e-10	-0.402276	count	8.35534e-10
24151	ENSG00000177239.14	MAN1B1	64522	ENSG00000177239.14	OK	dose	-0.215431	0.0343999	-6.26256	3.8415e-10	-0.294784	count	8.33873e-10
21655	ENSG00000168256.17	NKIRAS2	46614	ENSG00000168256.17	OK	dose	-0.263261	0.0420363	-6.26272	3.83759e-10	-0.352487	count	8.33082e-10
10738	ENSG00000125430.8	HS3ST3B1	36749	ENSG00000125430.8	OK	dose	0.290335	0.0463554	6.26323	3.82486e-10	0.385895	count	8.30376e-10
25924	ENSG00000186010.18	NDUFA13	49807	ENSG00000186010.18	OK	dose	-0.251545	0.0401522	-6.26477	3.78736e-10	-0.337196	count	8.22351e-10
14083	ENSG00000137992.14	DBT	77909	ENSG00000137992.14	OK	dose	-0.195426	0.0311897	-6.26571	3.76477e-10	-0.271576	count	8.17562e-10
14908	ENSG00000140854.12	KATNB1	30059	ENSG00000140854.12	OK	dose	-0.339332	0.054064	-6.27649	3.51311e-10	-0.431898	count	7.63339e-10
5311	ENSG00000102978.12	POLR2C	58782	ENSG00000102978.12	OK	dose	-0.22879	0.0363961	-6.28612	3.30242e-10	-0.311694	count	7.17912e-10
24412	ENSG00000178567.7	EPM2AIP1	49280	ENSG00000178567.7	OK	dose	-0.262454	0.0417269	-6.28981	3.22495e-10	-0.354547	count	7.01218e-10
24799	ENSG00000180902.17	D2HGDH	55140	ENSG00000180902.17	OK	dose	-0.240577	0.0382421	-6.29088	3.20275e-10	-0.325435	count	6.96439e-10
9466	ENSG00000119333.11	WDR34	69145	ENSG00000119333.11	OK	dose	-0.21489	0.0341557	-6.29147	3.19071e-10	-0.295869	count	6.93871e-10
13555	ENSG00000136478.7	TEX2	82405	ENSG00000136478.7	OK	dose	-0.188978	0.0300371	-6.29149	3.19024e-10	-0.262932	count	6.93818e-10
21925	ENSG00000169019.10	COMMD8	32045	ENSG00000169019.10	OK	dose	-0.327548	0.0520556	-6.29227	3.1744e-10	-0.423925	count	6.90468e-10
9514	ENSG00000119514.6	GALNT12	44847	ENSG00000119514.6	OK	dose	0.251689	0.0399938	6.2932	3.15535e-10	0.3399	count	6.86372e-10
22996	ENSG00000172428.10	COPS9	38939	ENSG00000172428.10	OK	dose	-0.293407	0.046568	-6.30061	3.00838e-10	-0.385921	count	6.54725e-10
11914	ENSG00000130956.13	HABP4	43520	ENSG00000130956.13	OK	dose	-0.272371	0.0432049	-6.30418	2.93999e-10	-0.362726	count	6.40065e-10
19561	ENSG00000163001.11	CFAP36	51081	ENSG00000163001.11	OK	dose	-0.244233	0.0387402	-6.3044	2.93578e-10	-0.32854	count	6.39193e-10
2716	ENSG00000076555.15	ACACB	59094	ENSG00000076555.15	OK	dose	-0.234635	0.0372151	-6.30483	2.92759e-10	-0.321086	count	6.37501e-10
25609	ENSG00000184900.15	SUMO3	44437	ENSG00000184900.15	OK	dose	-0.271249	0.0430215	-6.30496	2.92512e-10	-0.363179	count	6.37007e-10
19312	ENSG00000162368.13	CMPK1	80239	ENSG00000162368.13	OK	dose	-0.184309	0.0291825	-6.31574	2.72864e-10	-0.255693	count	5.94555e-10
6262	ENSG00000106077.18	ABHD11	38190	ENSG00000106077.18	OK	dose	-0.300514	0.0475809	-6.31586	2.72654e-10	-0.39605	count	5.94138e-10
10912	ENSG00000125967.16	NECAB3	43635	ENSG00000125967.16	OK	dose	-0.2866	0.0453584	-6.31858	2.679e-10	-0.381503	count	5.83819e-10
22231	ENSG00000169946.13	ZFPM2	91972	ENSG00000169946.13	OK	dose	0.188805	0.0298764	6.31956	2.66207e-10	0.265729	count	5.80213e-10
27577	ENSG00000198814.12	GK	21590	ENSG00000198814.12	OK	dose	0.382199	0.0604622	6.32128	2.6326e-10	0.479145	count	5.7395e-10
9865	ENSG00000120805.13	ARL1	61031	ENSG00000120805.13	OK	dose	-0.223048	0.0352849	-6.32135	2.63155e-10	-0.304942	count	5.73762e-10
23485	ENSG00000174233.11	ADCY6	47410	ENSG00000174233.11	OK	dose	-0.25607	0.0405034	-6.32219	2.61729e-10	-0.345199	count	5.70733e-10
22381	ENSG00000170425.3	ADORA2B	48247	ENSG00000170425.3	OK	dose	-0.25711	0.0406649	-6.32265	2.60938e-10	-0.346869	count	5.69049e-10
3598	ENSG00000088682.13	COQ9	39755	ENSG00000088682.13	OK	dose	-0.286983	0.0453773	-6.32437	2.58054e-10	-0.378172	count	5.62879e-10
19306	ENSG00000162302.12	RPS6KA4	41768	ENSG00000162302.12	OK	dose	-0.29163	0.0460848	-6.32812	2.51874e-10	-0.386362	count	5.49553e-10
2140	ENSG00000069431.11	ABCC9	37068	ENSG00000069431.11	OK	dose	0.285375	0.0450826	6.33005	2.48745e-10	0.384554	count	5.42764e-10
13723	ENSG00000136908.17	DPM2	47070	ENSG00000136908.17	OK	dose	-0.263948	0.0416931	-6.33074	2.47636e-10	-0.354043	count	5.4042e-10
12313	ENSG00000132471.11	WBP2	60681	ENSG00000132471.11	OK	dose	-0.230436	0.0363964	-6.33129	2.46765e-10	-0.315303	count	5.38557e-10
4627	ENSG00000100612.13	DHRS7	68242	ENSG00000100612.13	OK	dose	-0.208849	0.0329804	-6.33251	2.44826e-10	-0.287571	count	5.34438e-10
133	ENSG00000004975.11	DVL2	32285	ENSG00000004975.11	OK	dose	-0.343104	0.0541539	-6.33572	2.39777e-10	-0.441681	count	5.23454e-10
7999	ENSG00000113296.14	THBS4	28357	ENSG00000113296.14	OK	dose	-0.360667	0.0569211	-6.33627	2.38928e-10	-0.46154	count	5.21638e-10
15244	ENSG00000142208.15	AKT1	82914	ENSG00000142208.15	OK	dose	-0.193395	0.0305209	-6.3365	2.3858e-10	-0.268359	count	5.20914e-10
2950	ENSG00000079462.7	PAFAH1B3	19099	ENSG00000079462.7	OK	dose	-0.467212	0.0737294	-6.33685	2.38031e-10	-0.559484	count	5.19788e-10
26344	ENSG00000188522.14	FAM83G	80977	ENSG00000188522.14	OK	dose	-0.197514	0.0311569	-6.33933	2.34245e-10	-0.275571	count	5.1163e-10
29074	ENSG00000232119.7	MCTS1	52774	ENSG00000232119.7	OK	dose	-0.243266	0.0383733	-6.33946	2.34038e-10	-0.328849	count	5.11213e-10
21739	ENSG00000168434.12	COG7	68511	ENSG00000168434.12	OK	dose	-0.215196	0.0339435	-6.33983	2.33479e-10	-0.296643	count	5.10029e-10
26794	ENSG00000196743.8	GM2A	77136	ENSG00000196743.8	OK	dose	-0.194054	0.0306083	-6.33992	2.33352e-10	-0.269031	count	5.09787e-10
30034	ENSG00000256235.1	SMIM3	68848	ENSG00000256235.1	OK	dose	-0.206292	0.0325285	-6.3419	2.30369e-10	-0.28442	count	5.03306e-10
22342	ENSG00000170312.15	CDK1	74692	ENSG00000170312.15	OK	dose	-0.190573	0.030029	-6.3463	2.23882e-10	-0.266504	count	4.89203e-10
1471	ENSG00000055950.16	MRPL43	35696	ENSG00000055950.16	OK	dose	-0.321556	0.050634	-6.35059	2.17741e-10	-0.418948	count	4.75985e-10
23410	ENSG00000173915.14	USMG5	54442	ENSG00000173915.14	OK	dose	-0.244595	0.0385098	-6.35149	2.16476e-10	-0.33202	count	4.73254e-10
3298	ENSG00000084774.13	CAD	86828	ENSG00000084774.13	OK	dose	-0.185582	0.0292141	-6.35248	2.15088e-10	-0.258661	count	4.70252e-10
14230	ENSG00000138382.14	METTL5	44075	ENSG00000138382.14	OK	dose	-0.281183	0.0442591	-6.3531	2.14217e-10	-0.375672	count	4.68381e-10
6334	ENSG00000106355.9	LSM5	38575	ENSG00000106355.9	OK	dose	-0.302784	0.0476546	-6.35371	2.13381e-10	-0.400224	count	4.66618e-10
6382	ENSG00000106537.7	TSPAN13	17623	ENSG00000106537.7	OK	dose	-0.449772	0.0707745	-6.35501	2.11586e-10	-0.529113	count	4.62726e-10
24994	ENSG00000182134.15	TDRKH	19112	ENSG00000182134.15	OK	dose	-0.449862	0.0707884	-6.35503	2.11554e-10	-0.528162	count	4.62688e-10
5887	ENSG00000105048.16	TNNT1	48125	ENSG00000105048.16	OK	dose	-0.259298	0.0407741	-6.35938	2.05653e-10	-0.347964	count	4.49941e-10
18136	ENSG00000155959.10	VBP1	63807	ENSG00000155959.10	OK	dose	-0.219798	0.0345527	-6.36124	2.03181e-10	-0.300179	count	4.44596e-10
21004	ENSG00000166411.13	IDH3A	60569	ENSG00000166411.13	OK	dose	-0.224473	0.0352737	-6.36376	1.99881e-10	-0.305727	count	4.37468e-10
21979	ENSG00000169139.11	UBE2V2	84173	ENSG00000169139.11	OK	dose	-0.180729	0.0283817	-6.36778	1.94719e-10	-0.251402	count	4.26261e-10
8524	ENSG00000115380.19	EFEMP1	30437	ENSG00000115380.19	OK	dose	-0.349735	0.0549196	-6.36813	1.94284e-10	-0.451835	count	4.25367e-10
12202	ENSG00000132122.11	SPATA6	89212	ENSG00000132122.11	OK	dose	-0.183398	0.0287837	-6.37158	1.89963e-10	-0.255754	count	4.15996e-10
30409	ENSG00000266953.6	AC092073.1	45654	ENSG00000266953.6	OK	dose	-0.275906	0.0432842	-6.37428	1.86656e-10	-0.367414	count	4.08812e-10
30055	ENSG00000256537.4	SMIM10L1	36467	ENSG00000256537.4	OK	dose	-0.300269	0.0471054	-6.37442	1.86481e-10	-0.390598	count	4.08457e-10
26713	ENSG00000196549.10	MME	53489	ENSG00000196549.10	OK	dose	0.238324	0.0373844	6.37496	1.85824e-10	0.324983	count	4.07047e-10
10861	ENSG00000125826.20	RBCK1	58809	ENSG00000125826.20	OK	dose	0.227719	0.0357186	6.37537	1.85331e-10	0.310414	count	4.05995e-10
29278	ENSG00000238045.9	AC009133.1	34814	ENSG00000238045.9	OK	dose	0.30226	0.0473864	6.37861	1.81454e-10	0.398837	count	3.97558e-10
27895	ENSG00000204371.11	EHMT2	39704	ENSG00000204371.11	OK	dose	-0.300346	0.0470838	-6.37897	1.81037e-10	-0.396605	count	3.96674e-10
9748	ENSG00000120327.6	PCDHB14	20718	ENSG00000120327.6	OK	dose	-0.427429	0.0669844	-6.38102	1.78625e-10	-0.517098	count	3.91471e-10
27004	ENSG00000197301.7	AC090673.1	47051	ENSG00000197301.7	OK	dose	0.2584	0.0404836	6.38282	1.7655e-10	0.351186	count	3.86978e-10
23827	ENSG00000175606.10	TMEM70	30185	ENSG00000175606.10	OK	dose	-0.335859	0.0526163	-6.38318	1.76129e-10	-0.430338	count	3.86082e-10
9343	ENSG00000118523.5	CTGF	26626	ENSG00000118523.5	OK	dose	0.366946	0.0574854	6.38329	1.76003e-10	0.478357	count	3.85834e-10
22888	ENSG00000172053.17	QARS	66366	ENSG00000172053.17	OK	dose	-0.219438	0.0343747	-6.38372	1.75506e-10	-0.301173	count	3.84772e-10
16849	ENSG00000148985.19	PGAP2	30019	ENSG00000148985.19	OK	dose	-0.342618	0.0536685	-6.38397	1.75225e-10	-0.436662	count	3.84184e-10
18304	ENSG00000156697.12	UTP14A	68092	ENSG00000156697.12	OK	dose	0.203136	0.0318023	6.38747	1.71269e-10	0.280622	count	3.75535e-10
28522	ENSG00000215417.12	MIR17HG	24393	ENSG00000215417.12	OK	dose	0.401864	0.0629076	6.38817	1.70482e-10	0.514052	count	3.73837e-10
16270	ENSG00000146232.15	NFKBIE	17927	ENSG00000146232.15	OK	dose	0.433952	0.0678981	6.39122	1.67121e-10	0.51297	count	3.66543e-10
29125	ENSG00000234127.8	TRIM26	56559	ENSG00000234127.8	OK	dose	0.229807	0.0359401	6.39417	1.63939e-10	0.313654	count	3.59667e-10
30127	ENSG00000258289.8	CHURC1	45927	ENSG00000258289.8	OK	dose	-0.265241	0.0414813	-6.39422	1.63885e-10	-0.353986	count	3.59574e-10
5776	ENSG00000104763.18	ASAH1	76031	ENSG00000104763.18	OK	dose	-0.199195	0.0311469	-6.39535	1.62679e-10	-0.276	count	3.56979e-10
21028	ENSG00000166452.11	AKIP1	24917	ENSG00000166452.11	OK	dose	-0.381359	0.0595878	-6.39995	1.57855e-10	-0.473521	count	3.46442e-10
11224	ENSG00000127774.6	EMC6	35576	ENSG00000127774.6	OK	dose	-0.311063	0.048598	-6.40074	1.5704e-10	-0.405361	count	3.44678e-10
30835	ENSG00000278535.4	DHRS11	20202	ENSG00000278535.4	OK	dose	-0.438065	0.0684085	-6.40367	1.54059e-10	-0.520808	count	3.3816e-10
29269	ENSG00000237765.6	FAM200B	17889	ENSG00000237765.6	OK	dose	-0.464297	0.0724663	-6.40708	1.50656e-10	-0.550811	count	3.30831e-10
22156	ENSG00000169727.12	GPS1	58448	ENSG00000169727.12	OK	dose	-0.236257	0.0368684	-6.4081	1.49654e-10	-0.320776	count	3.28652e-10
15406	ENSG00000143156.13	NME7	59626	ENSG00000143156.13	OK	dose	0.224499	0.0349919	6.41573	1.42357e-10	0.307634	count	3.12738e-10
5893	ENSG00000105058.11	FAM32A	47184	ENSG00000105058.11	OK	dose	-0.271183	0.0422445	-6.41937	1.39002e-10	-0.361321	count	3.05433e-10
24289	ENSG00000177822.7	AC098864.1	23839	ENSG00000177822.7	OK	dose	-0.416726	0.064897	-6.42135	1.37207e-10	-0.522541	count	3.01533e-10
18508	ENSG00000157823.16	AP3S2	30902	ENSG00000157823.16	OK	dose	-0.349072	0.0543279	-6.42528	1.33712e-10	-0.446784	count	2.93893e-10
9370	ENSG00000118690.12	ARMC2	20264	ENSG00000118690.12	OK	dose	-0.441011	0.068627	-6.4262	1.32915e-10	-0.532175	count	2.92161e-10
29389	ENSG00000241258.6	CRCP	61434	ENSG00000241258.6	OK	dose	-0.218436	0.0339702	-6.43024	1.29427e-10	-0.298148	count	2.84637e-10
28012	ENSG00000204899.5	MZT1	50941	ENSG00000204899.5	OK	dose	-0.255813	0.0397762	-6.43131	1.2852e-10	-0.346597	count	2.82663e-10
26710	ENSG00000196547.14	MAN2A2	37401	ENSG00000196547.14	OK	dose	-0.308728	0.0479977	-6.43214	1.27822e-10	-0.404959	count	2.81147e-10
4723	ENSG00000100897.17	DCAF11	22534	ENSG00000100897.17	OK	dose	-0.410747	0.0638406	-6.43394	1.26323e-10	-0.500563	count	2.77909e-10
625	ENSG00000013563.13	DNASE1L1	42543	ENSG00000013563.13	OK	dose	-0.281617	0.0437603	-6.43545	1.25071e-10	-0.376155	count	2.75175e-10
19123	ENSG00000160959.7	LRRC14	38468	ENSG00000160959.7	OK	dose	-0.308096	0.0478663	-6.43659	1.24138e-10	-0.403243	count	2.7314e-10
27223	ENSG00000197961.11	ZNF121	67958	ENSG00000197961.11	OK	dose	0.211445	0.0328433	6.43799	1.22999e-10	0.2921	count	2.70653e-10
15121	ENSG00000141576.14	RNF157	19985	ENSG00000141576.14	OK	dose	-0.46309	0.0719263	-6.4384	1.22671e-10	-0.560044	count	2.69951e-10
22012	ENSG00000169231.13	THBS3	32037	ENSG00000169231.13	OK	dose	-0.345341	0.0536294	-6.43939	1.21875e-10	-0.447104	count	2.68237e-10
30424	ENSG00000267265.5	AC011476.3	21768	ENSG00000267265.5	OK	dose	0.413157	0.0641506	6.44042	1.21055e-10	0.514437	count	2.66471e-10
11410	ENSG00000128694.11	OSGEPL1	17247	ENSG00000128694.11	OK	dose	-0.486206	0.0754792	-6.44159	1.20121e-10	-0.564708	count	2.64432e-10
5365	ENSG00000103152.11	MPG	32175	ENSG00000103152.11	OK	dose	-0.339586	0.0527139	-6.44205	1.19757e-10	-0.437697	count	2.63669e-10
16891	ENSG00000149218.4	ENDOD1	38793	ENSG00000149218.4	OK	dose	-0.287147	0.0445702	-6.44257	1.19354e-10	-0.378291	count	2.62801e-10
28207	ENSG00000211460.11	TSN	74470	ENSG00000211460.11	OK	dose	-0.205348	0.0318578	-6.44577	1.16866e-10	-0.283341	count	2.57342e-10
18205	ENSG00000156253.6	RWDD2B	28945	ENSG00000156253.6	OK	dose	-0.357951	0.0554945	-6.45022	1.1349e-10	-0.45464	count	2.4996e-10
20596	ENSG00000165264.10	NDUFB6	48927	ENSG00000165264.10	OK	dose	-0.267588	0.0414595	-6.45421	1.1054e-10	-0.360684	count	2.43498e-10
5122	ENSG00000102119.10	EMD	36110	ENSG00000102119.10	OK	dose	-0.319734	0.0495345	-6.45478	1.1013e-10	-0.414895	count	2.42612e-10
6694	ENSG00000107902.13	LHPP	25394	ENSG00000107902.13	OK	dose	-0.381196	0.0590282	-6.45786	1.07914e-10	-0.472477	count	2.37797e-10
4837	ENSG00000101190.12	TCFL5	34343	ENSG00000101190.12	OK	dose	-0.326544	0.0505551	-6.45917	1.06983e-10	-0.425298	count	2.3578e-10
6373	ENSG00000106477.18	CEP41	70377	ENSG00000106477.18	OK	dose	-0.215661	0.0333856	-6.45969	1.06618e-10	-0.297467	count	2.35009e-10
274	ENSG00000006625.17	GGCT	24987	ENSG00000006625.17	OK	dose	-0.397527	0.0615365	-6.46002	1.06389e-10	-0.489199	count	2.3452e-10
20401	ENSG00000164751.14	PEX2	22786	ENSG00000164751.14	OK	dose	-0.41994	0.0649734	-6.46327	1.0413e-10	-0.513908	count	2.29606e-10
22540	ENSG00000170919.15	TPT1-AS1	78557	ENSG00000170919.15	OK	dose	-0.197451	0.0305314	-6.46714	1.01501e-10	-0.273382	count	2.23858e-10
17488	ENSG00000152409.8	JMY	35732	ENSG00000152409.8	OK	dose	-0.320418	0.0495394	-6.46794	1.00964e-10	-0.418457	count	2.22688e-10
13234	ENSG00000135622.12	SEMA4F	35658	ENSG00000135622.12	OK	dose	-0.313814	0.0485177	-6.46802	1.0091e-10	-0.409434	count	2.22585e-10
16063	ENSG00000145335.15	SNCA	25584	ENSG00000145335.15	OK	dose	-0.398535	0.0616067	-6.46901	1.00253e-10	-0.501026	count	2.21168e-10
20959	ENSG00000166275.15	BORCS7	26686	ENSG00000166275.15	OK	dose	-0.36413	0.0562802	-6.46995	9.96337e-11	-0.456559	count	2.19817e-10
3130	ENSG00000082458.11	DLG3	25321	ENSG00000082458.11	OK	dose	-0.372211	0.0575069	-6.47247	9.79913e-11	-0.463456	count	2.16209e-10
20470	ENSG00000164930.11	FZD6	87187	ENSG00000164930.11	OK	dose	-0.181685	0.0280626	-6.47426	9.68352e-11	-0.253534	count	2.13689e-10
29722	ENSG00000249348.1	UGDH-AS1	29494	ENSG00000249348.1	OK	dose	-0.359159	0.0554704	-6.47478	9.65044e-11	-0.458404	count	2.12974e-10
21967	ENSG00000169116.11	PARM1	45434	ENSG00000169116.11	OK	dose	-0.272675	0.0420839	-6.47932	9.36465e-11	-0.370745	count	2.06785e-10
6583	ENSG00000107443.15	CCNJ	17095	ENSG00000107443.15	OK	dose	0.433724	0.066931	6.48016	9.31302e-11	0.515106	count	2.05659e-10
7678	ENSG00000111912.19	NCOA7	102404	ENSG00000111912.19	OK	dose	-0.187508	0.0289347	-6.48038	9.29909e-11	-0.263129	count	2.05366e-10
3889	ENSG00000091640.7	SPAG7	95331	ENSG00000091640.7	OK	dose	-0.198568	0.0306348	-6.48177	9.21423e-11	-0.278553	count	2.03521e-10
21454	ENSG00000167671.11	UBXN6	41534	ENSG00000167671.11	OK	dose	-0.297683	0.04589	-6.48688	8.90775e-11	-0.395148	count	1.96822e-10
6481	ENSG00000106868.16	SUSD1	75425	ENSG00000106868.16	OK	dose	0.193673	0.0298407	6.49023	8.71207e-11	0.269727	count	1.92567e-10
8374	ENSG00000114956.19	DGUOK	83153	ENSG00000114956.19	OK	dose	-0.188831	0.0290828	-6.49289	8.55972e-11	-0.262417	count	1.89226e-10
22105	ENSG00000169592.14	INO80E	69658	ENSG00000169592.14	OK	dose	-0.215148	0.0331073	-6.49851	8.24666e-11	-0.295251	count	1.82345e-10
4537	ENSG00000100442.10	FKBP3	55762	ENSG00000100442.10	OK	dose	-0.24744	0.0380746	-6.49882	8.22962e-11	-0.336092	count	1.82007e-10
9898	ENSG00000120925.15	RNF170	49853	ENSG00000120925.15	OK	dose	-0.267222	0.0410909	-6.50319	7.99456e-11	-0.360375	count	1.76846e-10
14989	ENSG00000141179.13	PCTP	20745	ENSG00000141179.13	OK	dose	-0.441009	0.0678009	-6.50447	7.92676e-11	-0.529482	count	1.75371e-10
23017	ENSG00000172500.12	FIBP	58576	ENSG00000172500.12	OK	dose	-0.242448	0.0372377	-6.5108	7.60014e-11	-0.328721	count	1.68193e-10
8914	ENSG00000116685.15	KIAA2013	56642	ENSG00000116685.15	OK	dose	-0.245877	0.0377398	-6.51507	7.38761e-11	-0.335062	count	1.63525e-10
7774	ENSG00000112290.12	WASF1	49732	ENSG00000112290.12	OK	dose	-0.260427	0.0399723	-6.51519	7.38134e-11	-0.352455	count	1.63398e-10
20269	ENSG00000164332.7	UBLCP1	67590	ENSG00000164332.7	OK	dose	-0.212177	0.0325567	-6.51713	7.28661e-11	-0.292301	count	1.61324e-10
30799	ENSG00000277258.4	PCGF2	71835	ENSG00000277258.4	OK	dose	-0.216396	0.0331962	-6.51869	7.21159e-11	-0.29874	count	1.59686e-10
27196	ENSG00000197905.8	TEAD4	65545	ENSG00000197905.8	OK	dose	0.223684	0.0343095	6.5196	7.16811e-11	0.308036	count	1.58735e-10
17431	ENSG00000152137.6	HSPB8	23962	ENSG00000152137.6	OK	dose	-0.401059	0.0615012	-6.52116	7.09384e-11	-0.496593	count	1.57112e-10
9403	ENSG00000118960.12	HS1BP3	25502	ENSG00000118960.12	OK	dose	-0.383233	0.0587653	-6.52141	7.082e-11	-0.477953	count	1.56861e-10
10996	ENSG00000126267.8	COX6B1	60454	ENSG00000126267.8	OK	dose	-0.234749	0.0359886	-6.52286	7.01387e-11	-0.319481	count	1.55363e-10
24622	ENSG00000179562.2	GCC1	32544	ENSG00000179562.2	OK	dose	-0.345305	0.0529311	-6.52367	6.9762e-11	-0.44599	count	1.5454e-10
7042	ENSG00000109220.10	CHIC2	80702	ENSG00000109220.10	OK	dose	0.189756	0.0290673	6.52815	6.77133e-11	0.265485	count	1.50023e-10
27691	ENSG00000198929.12	NOS1AP	42395	ENSG00000198929.12	OK	dose	-0.295137	0.0451792	-6.53259	6.5735e-11	-0.390312	count	1.45723e-10
2314	ENSG00000071553.16	ATP6AP1	78229	ENSG00000071553.16	OK	dose	-0.202661	0.0310046	-6.53648	6.40518e-11	-0.280694	count	1.42033e-10
586	ENSG00000012963.14	UBR7	58347	ENSG00000012963.14	OK	dose	-0.237886	0.0363874	-6.53758	6.35842e-11	-0.324431	count	1.41006e-10
6682	ENSG00000107874.10	CUEDC2	35403	ENSG00000107874.10	OK	dose	-0.320714	0.04905	-6.53852	6.31878e-11	-0.41939	count	1.40147e-10
5671	ENSG00000104381.12	GDAP1	65057	ENSG00000104381.12	OK	dose	0.219051	0.0334575	6.54715	5.9648e-11	0.302336	count	1.32343e-10
5794	ENSG00000104823.8	ECH1	17218	ENSG00000104823.8	OK	dose	-0.472919	0.0722206	-6.54826	5.92067e-11	-0.554843	count	1.31392e-10
5440	ENSG00000103363.14	ELOB	21661	ENSG00000103363.14	OK	dose	-0.417705	0.0637718	-6.55	5.85233e-11	-0.509784	count	1.29913e-10
26299	ENSG00000188186.10	LAMTOR4	31364	ENSG00000188186.10	OK	dose	-0.338763	0.0517187	-6.55011	5.84781e-11	-0.433731	count	1.29822e-10
24004	ENSG00000176473.13	WDR25	67725	ENSG00000176473.13	OK	dose	0.21235	0.0324018	6.55364	5.71163e-11	0.293048	count	1.26835e-10
25936	ENSG00000186104.10	CYP2R1	25488	ENSG00000186104.10	OK	dose	-0.395267	0.0602677	-6.55852	5.5278e-11	-0.496165	count	1.22784e-10
16996	ENSG00000149761.8	NUDT22	41564	ENSG00000149761.8	OK	dose	-0.293044	0.0446815	-6.55852	5.52801e-11	-0.386656	count	1.22784e-10
23803	ENSG00000175573.6	C11orf68	24632	ENSG00000175573.6	OK	dose	-0.394175	0.0600988	-6.55877	5.51869e-11	-0.494404	count	1.22594e-10
21613	ENSG00000168090.9	COPS6	78015	ENSG00000168090.9	OK	dose	-0.201274	0.0306657	-6.56347	5.34764e-11	-0.278369	count	1.18812e-10
11104	ENSG00000126903.15	SLC10A3	36602	ENSG00000126903.15	OK	dose	-0.323538	0.0492901	-6.56394	5.3308e-11	-0.426519	count	1.18455e-10
460	ENSG00000010295.19	IFFO1	33491	ENSG00000010295.19	OK	dose	-0.33369	0.0508333	-6.5644	5.3146e-11	-0.43188	count	1.18103e-10
26497	ENSG00000189241.6	TSPYL1	48212	ENSG00000189241.6	OK	dose	-0.267359	0.0407264	-6.56476	5.30171e-11	-0.36016	count	1.17833e-10
10168	ENSG00000122642.10	FKBP9	71296	ENSG00000122642.10	OK	dose	-0.209438	0.0319023	-6.56496	5.2946e-11	-0.288392	count	1.17684e-10
22120	ENSG00000169621.9	APLF	44216	ENSG00000169621.9	OK	dose	0.264773	0.0403178	6.56714	5.21763e-11	0.357056	count	1.1599e-10
5701	ENSG00000104472.9	CHRAC1	33205	ENSG00000104472.9	OK	dose	-0.322653	0.0490441	-6.57883	4.82422e-11	-0.416373	count	1.07306e-10
22408	ENSG00000170502.12	NUDT9	51167	ENSG00000170502.12	OK	dose	-0.261802	0.0397874	-6.58001	4.78607e-11	-0.35302	count	1.06472e-10
13171	ENSG00000135441.7	BLOC1S1	29597	ENSG00000135441.7	OK	dose	-0.359508	0.0545987	-6.58456	4.64214e-11	-0.453985	count	1.033e-10
24841	ENSG00000181061.13	HIGD1A	36749	ENSG00000181061.13	OK	dose	-0.321268	0.0487128	-6.59514	4.32333e-11	-0.419098	count	9.62335e-11
21520	ENSG00000167900.11	TK1	96881	ENSG00000167900.11	OK	dose	-0.183903	0.0278837	-6.59537	4.31655e-11	-0.257785	count	9.60895e-11
23275	ENSG00000173456.4	RNF26	33732	ENSG00000173456.4	OK	dose	-0.339923	0.0515089	-6.5993	4.20378e-11	-0.441595	count	9.35992e-11
29107	ENSG00000233452.6	STXBP5-AS1	50616	ENSG00000233452.6	OK	dose	0.252489	0.0382496	6.60109	4.15356e-11	0.347111	count	9.24877e-11
10333	ENSG00000123349.13	PFDN5	81268	ENSG00000123349.13	OK	dose	-0.195396	0.0295813	-6.60539	4.03483e-11	-0.271049	count	8.98698e-11
24637	ENSG00000179715.12	PCED1B	23098	ENSG00000179715.12	OK	dose	-0.442649	0.0669835	-6.60834	3.95542e-11	-0.553705	count	8.81138e-11
20884	ENSG00000166135.13	HIF1AN	68343	ENSG00000166135.13	OK	dose	-0.22005	0.0332494	-6.61816	3.70176e-11	-0.302608	count	8.25047e-11
2530	ENSG00000074356.16	NCBP3	76123	ENSG00000074356.16	OK	dose	-0.206729	0.0312311	-6.61934	3.67254e-11	-0.286308	count	8.18592e-11
29152	ENSG00000234616.8	JRK	40147	ENSG00000234616.8	OK	dose	-0.316271	0.0477581	-6.62236	3.59835e-11	-0.41895	count	8.02287e-11
19273	ENSG00000162104.9	ADCY9	30484	ENSG00000162104.9	OK	dose	-0.381047	0.0574894	-6.62812	3.46096e-11	-0.484863	count	7.71877e-11
8371	ENSG00000114948.12	ADAM23	73011	ENSG00000114948.12	OK	dose	-0.207113	0.0312454	-6.6286	3.44966e-11	-0.286795	count	7.69412e-11
30322	ENSG00000263731.1	AC145207.5	25351	ENSG00000263731.1	OK	dose	-0.416234	0.0627803	-6.63	3.41722e-11	-0.522719	count	7.62285e-11
22003	ENSG00000169221.13	TBC1D10B	67866	ENSG00000169221.13	OK	dose	-0.221421	0.0333962	-6.63013	3.41416e-11	-0.305098	count	7.61659e-11
5137	ENSG00000102174.8	PHEX	67267	ENSG00000102174.8	OK	dose	0.217696	0.0328318	6.63063	3.40259e-11	0.30464	count	7.59185e-11
13579	ENSG00000136531.15	SCN2A	30826	ENSG00000136531.15	OK	dose	-0.3289	0.0495559	-6.63695	3.26006e-11	-0.424793	count	7.27595e-11
23713	ENSG00000175215.10	CTDSP2	70186	ENSG00000175215.10	OK	dose	-0.223628	0.0336889	-6.63802	3.23666e-11	-0.308962	count	7.22425e-11
2374	ENSG00000072135.12	PTPN18	46555	ENSG00000072135.12	OK	dose	-0.281405	0.042373	-6.64114	3.16896e-11	-0.376062	count	7.07467e-11
22840	ENSG00000171865.9	RNASEH1	68411	ENSG00000171865.9	OK	dose	-0.225804	0.0339969	-6.64189	3.15281e-11	-0.311198	count	7.03912e-11
22960	ENSG00000172301.10	COPRS	38579	ENSG00000172301.10	OK	dose	-0.312255	0.0470099	-6.64234	3.14327e-11	-0.412149	count	7.01831e-11
13774	ENSG00000137038.7	DMAC1	17035	ENSG00000137038.7	OK	dose	-0.491753	0.0740155	-6.64391	3.10997e-11	-0.574556	count	6.94446e-11
29797	ENSG00000250331.1	LINC01340	25321	ENSG00000250331.1	OK	dose	0.365632	0.0550158	6.64594	3.06746e-11	0.465327	count	6.85053e-11
1264	ENSG00000049130.14	KITLG	32741	ENSG00000049130.14	OK	dose	-0.349231	0.0525251	-6.64885	3.00749e-11	-0.458958	count	6.71757e-11
11044	ENSG00000126698.10	DNAJC8	91816	ENSG00000126698.10	OK	dose	-0.181018	0.0271794	-6.66011	2.78625e-11	-0.253167	count	6.22566e-11
26173	ENSG00000187372.11	PCDHB13	19539	ENSG00000187372.11	OK	dose	-0.461045	0.0690858	-6.67351	2.5436e-11	-0.550272	count	5.68593e-11
17098	ENSG00000150672.16	DLG2	46208	ENSG00000150672.16	OK	dose	-0.32858	0.0492232	-6.67531	2.5126e-11	-0.447553	count	5.61705e-11
20284	ENSG00000164366.3	CCDC127	24859	ENSG00000164366.3	OK	dose	-0.412606	0.0618054	-6.67589	2.50268e-11	-0.5148	count	5.59527e-11
27787	ENSG00000204054.13	LINC00963	67553	ENSG00000204054.13	OK	dose	-0.231994	0.0347507	-6.67596	2.5015e-11	-0.318797	count	5.59302e-11
14944	ENSG00000140990.14	NDUFB10	18644	ENSG00000140990.14	OK	dose	-0.484475	0.0724581	-6.68628	2.33167e-11	-0.56623	count	5.21444e-11
25003	ENSG00000182154.7	MRPL41	35169	ENSG00000182154.7	OK	dose	-0.330409	0.0494041	-6.6879	2.30604e-11	-0.429547	count	5.1575e-11
17728	ENSG00000153786.12	ZDHHC7	51546	ENSG00000153786.12	OK	dose	-0.262335	0.0392219	-6.68849	2.29674e-11	-0.356144	count	5.13743e-11
24940	ENSG00000181852.17	RNF41	52689	ENSG00000181852.17	OK	dose	-0.276598	0.0413481	-6.6895	2.28094e-11	-0.376641	count	5.10247e-11
20287	ENSG00000164402.13	SEPT8	44510	ENSG00000164402.13	OK	dose	-0.288015	0.0430351	-6.69256	2.23381e-11	-0.384122	count	4.99741e-11
7630	ENSG00000111816.7	FRK	20819	ENSG00000111816.7	OK	dose	-0.448078	0.0669436	-6.69337	2.2216e-11	-0.554699	count	4.97116e-11
2473	ENSG00000073578.16	SDHA	83429	ENSG00000073578.16	OK	dose	-0.19833	0.0296115	-6.69774	2.15623e-11	-0.276091	count	4.82557e-11
19360	ENSG00000162441.11	LZIC	56507	ENSG00000162441.11	OK	dose	-0.249471	0.0372411	-6.69881	2.14051e-11	-0.339047	count	4.79075e-11
4918	ENSG00000101400.5	SNTA1	22965	ENSG00000101400.5	OK	dose	-0.436615	0.0651636	-6.70029	2.11908e-11	-0.538946	count	4.74381e-11
20698	ENSG00000165533.18	TTC8	60021	ENSG00000165533.18	OK	dose	-0.243348	0.0362872	-6.70616	2.03566e-11	-0.332092	count	4.55773e-11
26101	ENSG00000186951.16	PPARA	44281	ENSG00000186951.16	OK	dose	-0.300607	0.0448194	-6.70707	2.02301e-11	-0.399096	count	4.53006e-11
2515	ENSG00000074071.14	MRPS34	28411	ENSG00000074071.14	OK	dose	-0.374153	0.0557828	-6.70733	2.01951e-11	-0.472145	count	4.52255e-11
6328	ENSG00000106348.16	IMPDH1	33204	ENSG00000106348.16	OK	dose	-0.356483	0.0531372	-6.70874	2.00012e-11	-0.45941	count	4.47945e-11
24658	ENSG00000179918.18	SEPHS2	70498	ENSG00000179918.18	OK	dose	-0.226215	0.0337161	-6.70941	1.99094e-11	-0.312275	count	4.45986e-11
9853	ENSG00000120742.10	SERP1	78365	ENSG00000120742.10	OK	dose	-0.210194	0.0313086	-6.7136	1.93458e-11	-0.291243	count	4.33455e-11
20569	ENSG00000165169.10	DYNLT3	44862	ENSG00000165169.10	OK	dose	-0.275317	0.0410037	-6.71444	1.92348e-11	-0.368606	count	4.3103e-11
25627	ENSG00000184988.8	TMEM106A	56004	ENSG00000184988.8	OK	dose	0.242819	0.0361577	6.71555	1.90897e-11	0.330405	count	4.27809e-11
22726	ENSG00000171497.4	PPID	62389	ENSG00000171497.4	OK	dose	-0.239867	0.0357148	-6.71619	1.90061e-11	-0.327751	count	4.25968e-11
3187	ENSG00000083457.11	ITGAE	23225	ENSG00000083457.11	OK	dose	-0.429262	0.0638686	-6.72103	1.83871e-11	-0.530451	count	4.12152e-11
26899	ENSG00000197043.13	ANXA6	85240	ENSG00000197043.13	OK	dose	-0.192924	0.0286929	-6.72377	1.80445e-11	-0.268717	count	4.04561e-11
15403	ENSG00000143155.12	TIPRL	38369	ENSG00000143155.12	OK	dose	-0.313001	0.0465035	-6.73071	1.72051e-11	-0.411004	count	3.85797e-11
19849	ENSG00000163683.11	SMIM14	89502	ENSG00000163683.11	OK	dose	-0.187743	0.0278637	-6.73792	1.63749e-11	-0.262735	count	3.67394e-11
21505	ENSG00000167815.11	PRDX2	22717	ENSG00000167815.11	OK	dose	-0.422624	0.0627129	-6.73903	1.62502e-11	-0.518548	count	3.64623e-11
16675	ENSG00000148229.12	POLE3	53925	ENSG00000148229.12	OK	dose	-0.257569	0.0382081	-6.7412	1.60093e-11	-0.349491	count	3.59295e-11
6352	ENSG00000106400.11	ZNHIT1	40432	ENSG00000106400.11	OK	dose	-0.296671	0.0439845	-6.74489	1.56085e-11	-0.39011	count	3.50402e-11
21415	ENSG00000167566.16	NCKAP5L	44770	ENSG00000167566.16	OK	dose	-0.301662	0.0446938	-6.74954	1.51174e-11	-0.402317	count	3.39477e-11
10492	ENSG00000124181.14	PLCG1	98157	ENSG00000124181.14	OK	dose	-0.178867	0.0264943	-6.75115	1.49505e-11	-0.250607	count	3.35752e-11
23929	ENSG00000176124.11	DLEU1	34489	ENSG00000176124.11	OK	dose	-0.369088	0.054634	-6.75564	1.44957e-11	-0.484847	count	3.25703e-11
16315	ENSG00000146425.10	DYNLT1	80004	ENSG00000146425.10	OK	dose	0.196193	0.0290378	6.75648	1.44119e-11	0.273092	count	3.23844e-11
29314	ENSG00000239653.1	PSMD6-AS2	41715	ENSG00000239653.1	OK	dose	0.288404	0.0426831	6.75688	1.43728e-11	0.3798	count	3.22989e-11
25705	ENSG00000185219.16	ZNF445	52331	ENSG00000185219.16	OK	dose	-0.264542	0.0391501	-6.75712	1.43484e-11	-0.358849	count	3.22465e-11
23098	ENSG00000172840.6	PDP2	37718	ENSG00000172840.6	OK	dose	-0.324338	0.047993	-6.75804	1.42581e-11	-0.423824	count	3.20459e-11
14023	ENSG00000137821.11	LRRC49	69381	ENSG00000137821.11	OK	dose	0.222663	0.0329453	6.75857	1.42059e-11	0.309134	count	3.19308e-11
5962	ENSG00000105258.8	POLR2I	20625	ENSG00000105258.8	OK	dose	-0.448266	0.0662513	-6.76614	1.34838e-11	-0.530544	count	3.03188e-11
8773	ENSG00000116133.11	DHCR24	67746	ENSG00000116133.11	OK	dose	-0.234634	0.0346743	-6.7668	1.34221e-11	-0.323784	count	3.01822e-11
23821	ENSG00000175600.15	SUGCT	43605	ENSG00000175600.15	OK	dose	-0.302566	0.0447082	-6.76757	1.33516e-11	-0.408239	count	3.00258e-11
20818	ENSG00000165912.15	PACSIN3	17094	ENSG00000165912.15	OK	dose	-0.517395	0.0763724	-6.77464	1.27156e-11	-0.607096	count	2.86017e-11
24973	ENSG00000182054.9	IDH2	34278	ENSG00000182054.9	OK	dose	-0.359038	0.0529667	-6.77856	1.23757e-11	-0.466799	count	2.78393e-11
23959	ENSG00000176209.11	SMIM19	30858	ENSG00000176209.11	OK	dose	-0.355273	0.0524065	-6.77917	1.23237e-11	-0.455891	count	2.77244e-11
20131	ENSG00000164118.12	CEP44	55223	ENSG00000164118.12	OK	dose	-0.245957	0.0362688	-6.7815	1.21273e-11	-0.334581	count	2.72864e-11
19378	ENSG00000162522.10	KIAA1522	53025	ENSG00000162522.10	OK	dose	-0.259039	0.0381524	-6.78959	1.1467e-11	-0.350197	count	2.5812e-11
12682	ENSG00000133935.6	ERG28	26634	ENSG00000133935.6	OK	dose	-0.391626	0.0576622	-6.79174	1.12981e-11	-0.492934	count	2.54356e-11
820	ENSG00000025039.14	RRAGD	33987	ENSG00000025039.14	OK	dose	-0.341425	0.0502617	-6.79293	1.12047e-11	-0.443562	count	2.52271e-11
8962	ENSG00000116809.11	ZBTB17	49781	ENSG00000116809.11	OK	dose	0.266951	0.0392723	6.79742	1.08619e-11	0.362107	count	2.44588e-11
21595	ENSG00000168061.14	SAC3D1	19719	ENSG00000168061.14	OK	dose	-0.464859	0.0683847	-6.7977	1.08408e-11	-0.55403	count	2.44167e-11
20815	ENSG00000165895.17	ARHGAP42	69435	ENSG00000165895.17	OK	dose	0.227209	0.0334055	6.80155	1.05557e-11	0.314038	count	2.37798e-11
23635	ENSG00000174917.8	C19orf70	25958	ENSG00000174917.8	OK	dose	-0.404105	0.0593991	-6.80322	1.04341e-11	-0.502101	count	2.35092e-11
9202	ENSG00000117676.13	RPS6KA1	37616	ENSG00000117676.13	OK	dose	-0.342547	0.0503397	-6.80471	1.03271e-11	-0.44495	count	2.32699e-11
30517	ENSG00000270049.2	AC009061.2	19988	ENSG00000270049.2	OK	dose	-0.471781	0.0692424	-6.81346	9.71836e-12	-0.564039	count	2.19045e-11
14341	ENSG00000138663.8	COPS4	46682	ENSG00000138663.8	OK	dose	-0.285397	0.0418792	-6.81478	9.62982e-12	-0.382588	count	2.17065e-11
25321	ENSG00000183624.13	HMCES	37219	ENSG00000183624.13	OK	dose	-0.327077	0.0479607	-6.81969	9.30669e-12	-0.426069	count	2.09812e-11
29953	ENSG00000254635.5	WAC-AS1	44897	ENSG00000254635.5	OK	dose	-0.286849	0.0420546	-6.82088	9.2305e-12	-0.385426	count	2.08109e-11
21694	ENSG00000168298.6	HIST1H1E	23307	ENSG00000168298.6	OK	dose	-0.404464	0.0592886	-6.82195	9.16156e-12	-0.505014	count	2.0657e-11
20374	ENSG00000164659.14	KIAA1324L	83467	ENSG00000164659.14	OK	dose	-0.197944	0.0290102	-6.82326	9.07897e-12	-0.275955	count	2.04723e-11
12448	ENSG00000132840.9	BHMT2	49957	ENSG00000132840.9	OK	dose	-0.268044	0.0392618	-6.82708	8.84082e-12	-0.361868	count	1.9944e-11
4426	ENSG00000100284.20	TOM1	49196	ENSG00000100284.20	OK	dose	0.26529	0.0388552	6.82764	8.80632e-12	0.359389	count	1.98676e-11
7831	ENSG00000112514.15	CUTA	57478	ENSG00000112514.15	OK	dose	-0.254966	0.037333	-6.82951	8.69235e-12	-0.347344	count	1.96119e-11
16144	ENSG00000145632.14	PLK2	32637	ENSG00000145632.14	OK	dose	0.348308	0.0509602	6.8349	8.37221e-12	0.464453	count	1.88937e-11
7540	ENSG00000111653.19	ING4	16241	ENSG00000111653.19	OK	dose	-0.521484	0.0762861	-6.8359	8.31433e-12	-0.607051	count	1.87645e-11
12958	ENSG00000134825.15	TMEM258	51333	ENSG00000134825.15	OK	dose	-0.274343	0.0401183	-6.83834	8.17411e-12	-0.370463	count	1.84507e-11
14509	ENSG00000139220.16	PPFIA2	28758	ENSG00000139220.16	OK	dose	0.373861	0.0546581	6.84	8.08044e-12	0.490235	count	1.82406e-11
17347	ENSG00000151729.10	SLC25A4	17755	ENSG00000151729.10	OK	dose	-0.493398	0.0721149	-6.84184	7.97746e-12	-0.584518	count	1.80095e-11
10072	ENSG00000122033.14	MTIF3	30608	ENSG00000122033.14	OK	dose	-0.368772	0.0538968	-6.8422	7.95712e-12	-0.471325	count	1.79662e-11
21922	ENSG00000169018.5	FEM1B	56497	ENSG00000169018.5	OK	dose	-0.250214	0.03656	-6.84393	7.86207e-12	-0.339696	count	1.77528e-11
28807	ENSG00000226752.9	PSMD5-AS1	19131	ENSG00000226752.9	OK	dose	-0.499902	0.0730378	-6.84444	7.83414e-12	-0.586864	count	1.76911e-11
10879	ENSG00000125863.18	MKKS	22929	ENSG00000125863.18	OK	dose	-0.437695	0.0639471	-6.84465	7.82265e-12	-0.540804	count	1.76664e-11
12742	ENSG00000134121.9	CHL1	19197	ENSG00000134121.9	OK	dose	-0.454892	0.0664453	-6.8461	7.74358e-12	-0.544085	count	1.74891e-11
28852	ENSG00000227671.4	AL390728.4	62631	ENSG00000227671.4	OK	dose	0.221191	0.0323024	6.84752	7.6672e-12	0.304777	count	1.73191e-11
23242	ENSG00000173272.15	MZT2A	42425	ENSG00000173272.15	OK	dose	-0.308612	0.0450666	-6.84791	7.64657e-12	-0.407946	count	1.72738e-11
25624	ENSG00000184985.16	SORCS2	23299	ENSG00000184985.16	OK	dose	0.435393	0.0635537	6.8508	7.49411e-12	0.556291	count	1.69318e-11
22213	ENSG00000169908.11	TM4SF1	82209	ENSG00000169908.11	OK	dose	0.203597	0.0297116	6.85242	7.40981e-12	0.283841	count	1.67438e-11
17164	ENSG00000151065.13	DCP1B	33681	ENSG00000151065.13	OK	dose	-0.33969	0.0495711	-6.85258	7.40115e-12	-0.445975	count	1.67255e-11
23950	ENSG00000176182.5	MYPOP	22163	ENSG00000176182.5	OK	dose	-0.448084	0.0653831	-6.85321	7.36875e-12	-0.549238	count	1.66547e-11
14581	ENSG00000139531.12	SUOX	17840	ENSG00000139531.12	OK	dose	-0.496261	0.0724108	-6.85341	7.35857e-12	-0.57168	count	1.66329e-11
6082	ENSG00000105583.9	WDR83OS	64787	ENSG00000105583.9	OK	dose	-0.246283	0.0359355	-6.85348	7.35525e-12	-0.338532	count	1.66266e-11
9160	ENSG00000117543.20	DPH5	29298	ENSG00000117543.20	OK	dose	-0.393057	0.0573262	-6.85649	7.20221e-12	-0.502945	count	1.6283e-11
16747	ENSG00000148444.15	COMMD3	27369	ENSG00000148444.15	OK	dose	-0.398302	0.0580781	-6.85804	7.12442e-12	-0.496972	count	1.61095e-11
21844	ENSG00000168792.4	ABHD15	23853	ENSG00000168792.4	OK	dose	-0.41916	0.0610956	-6.86073	6.9916e-12	-0.520987	count	1.58149e-11
1141	ENSG00000042445.13	RETSAT	40853	ENSG00000042445.13	OK	dose	-0.311149	0.045343	-6.86213	6.92378e-12	-0.412758	count	1.56638e-11
29362	ENSG00000240476.1	LINC00973	22873	ENSG00000240476.1	OK	dose	-0.433679	0.063107	-6.87213	6.45602e-12	-0.530651	count	1.4612e-11
6088	ENSG00000105612.8	DNASE2	66634	ENSG00000105612.8	OK	dose	-0.227589	0.0331084	-6.87404	6.37012e-12	-0.313802	count	1.44186e-11
7474	ENSG00000111361.12	EIF2B1	51568	ENSG00000111361.12	OK	dose	-0.27741	0.0403487	-6.87533	6.31301e-12	-0.375162	count	1.42904e-11
29488	ENSG00000243279.3	PRAF2	37198	ENSG00000243279.3	OK	dose	-0.328243	0.0476732	-6.88528	5.88774e-12	-0.433026	count	1.33326e-11
289	ENSG00000006712.14	PAF1	45810	ENSG00000006712.14	OK	dose	-0.294609	0.0427872	-6.88545	5.88067e-12	-0.393689	count	1.33186e-11
12505	ENSG00000133103.16	COG6	82980	ENSG00000133103.16	OK	dose	-0.202067	0.029344	-6.88614	5.85244e-12	-0.280212	count	1.32566e-11
23320	ENSG00000173588.14	CEP83	65543	ENSG00000173588.14	OK	dose	0.236041	0.0342418	6.89335	5.56336e-12	0.325307	count	1.26082e-11
20686	ENSG00000165516.10	KLHDC2	18510	ENSG00000165516.10	OK	dose	-0.492876	0.0714738	-6.89589	5.46498e-12	-0.587281	count	1.23871e-11
24592	ENSG00000179399.14	GPC5	52464	ENSG00000179399.14	OK	dose	-0.315872	0.0457973	-6.89717	5.4161e-12	-0.433501	count	1.22772e-11
8167	ENSG00000114019.14	AMOTL2	47198	ENSG00000114019.14	OK	dose	0.278535	0.0403812	6.89765	5.39817e-12	0.378245	count	1.22374e-11
21556	ENSG00000167987.10	VPS37C	44850	ENSG00000167987.10	OK	dose	0.279937	0.0405559	6.90251	5.21681e-12	0.378246	count	1.18298e-11
21931	ENSG00000169021.5	UQCRFS1	33722	ENSG00000169021.5	OK	dose	-0.35847	0.0519249	-6.90363	5.17574e-12	-0.46354	count	1.17375e-11
24370	ENSG00000178188.14	SH2B1	59231	ENSG00000178188.14	OK	dose	-0.250081	0.036212	-6.90603	5.08922e-12	-0.340118	count	1.1543e-11
13240	ENSG00000135631.16	RAB11FIP5	78760	ENSG00000135631.16	OK	dose	-0.210375	0.0304539	-6.90797	5.02034e-12	-0.292139	count	1.13884e-11
1552	ENSG00000059122.16	FLYWCH1	24472	ENSG00000059122.16	OK	dose	-0.420276	0.0608377	-6.90815	5.01376e-12	-0.514974	count	1.13743e-11
14491	ENSG00000139178.10	C1RL	70697	ENSG00000139178.10	OK	dose	0.218166	0.0315736	6.90976	4.95734e-12	0.302207	count	1.1248e-11
12844	ENSG00000134419.15	RPS15A	69666	ENSG00000134419.15	OK	dose	-0.236671	0.0342451	-6.91108	4.91142e-12	-0.325332	count	1.11446e-11
4207	ENSG00000099785.10	2026-03-02	21968	ENSG00000099785.10	OK	dose	-0.437879	0.0633251	-6.91478	4.78535e-12	-0.532218	count	1.08593e-11
21286	ENSG00000167173.18	C15orf39	49061	ENSG00000167173.18	OK	dose	-0.293914	0.0424919	-6.91694	4.71292e-12	-0.396057	count	1.06965e-11
7045	ENSG00000109265.13	KIAA1211	30639	ENSG00000109265.13	OK	dose	-0.372518	0.0538286	-6.92045	4.59792e-12	-0.480777	count	1.04378e-11
15991	ENSG00000144893.12	MED12L	25108	ENSG00000144893.12	OK	dose	-0.425715	0.0615144	-6.92056	4.59424e-12	-0.540716	count	1.04302e-11
4378	ENSG00000100219.16	XBP1	45053	ENSG00000100219.16	OK	dose	0.287073	0.0414661	6.92307	4.51366e-12	0.388631	count	1.02495e-11
14089	ENSG00000138002.14	IFT172	49970	ENSG00000138002.14	OK	dose	-0.285144	0.0411633	-6.92715	4.38579e-12	-0.384671	count	9.96063e-12
15433	ENSG00000143198.12	MGST3	70302	ENSG00000143198.12	OK	dose	-0.22998	0.0331928	-6.92863	4.34025e-12	-0.316272	count	9.85865e-12
11998	ENSG00000131238.17	PPT1	102510	ENSG00000131238.17	OK	dose	-0.181121	0.0261234	-6.9333	4.19942e-12	-0.254324	count	9.54085e-12
29917	ENSG00000253719.3	ATXN7L3B	29346	ENSG00000253719.3	OK	dose	-0.37001	0.0533232	-6.93901	4.03347e-12	-0.467765	count	9.16719e-12
28759	ENSG00000225630.1	MTND2P28	41121	ENSG00000225630.1	OK	dose	-0.313697	0.0452076	-6.93902	4.0331e-12	-0.41552	count	9.16703e-12
8569	ENSG00000115520.8	COQ10B	79901	ENSG00000115520.8	OK	dose	0.200248	0.0288489	6.94126	3.96981e-12	0.277711	count	9.02384e-12
8518	ENSG00000115365.11	LANCL1	91719	ENSG00000115365.11	OK	dose	-0.187903	0.027049	-6.94677	3.81812e-12	-0.262882	count	8.68094e-12
20707	ENSG00000165626.16	BEND7	28818	ENSG00000165626.16	OK	dose	-0.381612	0.054927	-6.94762	3.79525e-12	-0.491554	count	8.63015e-12
11458	ENSG00000128944.13	KNSTRN	49320	ENSG00000128944.13	OK	dose	-0.284473	0.040916	-6.95262	3.66322e-12	-0.386652	count	8.33058e-12
7651	ENSG00000111863.12	ADTRP	23135	ENSG00000111863.12	OK	dose	0.394145	0.0566836	6.95343	3.64228e-12	0.50646	count	8.28417e-12
12472	ENSG00000132963.7	POMP	81899	ENSG00000132963.7	OK	dose	0.203684	0.0292814	6.95607	3.57491e-12	0.282389	count	8.13214e-12
28408	ENSG00000214135.8	AC132008.2	33762	ENSG00000214135.8	OK	dose	-0.361965	0.0519916	-6.96198	3.42832e-12	-0.472644	count	7.80154e-12
27853	ENSG00000204257.14	HLA-DMA	57743	ENSG00000204257.14	OK	dose	0.252601	0.0362252	6.97308	3.16871e-12	0.345332	count	7.21236e-12
16465	ENSG00000147155.10	EBP	80947	ENSG00000147155.10	OK	dose	-0.210671	0.030189	-6.9784	3.05133e-12	-0.292727	count	6.94623e-12
4468	ENSG00000100347.14	SAMM50	37266	ENSG00000100347.14	OK	dose	-0.332328	0.0476203	-6.97871	3.04452e-12	-0.436322	count	6.93121e-12
3043	ENSG00000080986.12	NDC80	90205	ENSG00000080986.12	OK	dose	-0.191986	0.0275099	-6.97879	3.04285e-12	-0.270274	count	6.92793e-12
10294	ENSG00000123143.12	PKN1	70717	ENSG00000123143.12	OK	dose	-0.225122	0.0322532	-6.97984	3.02029e-12	-0.310637	count	6.87707e-12
15691	ENSG00000143815.14	LBR	74625	ENSG00000143815.14	OK	dose	-0.229425	0.0328688	-6.98005	3.01577e-12	-0.318222	count	6.86729e-12
7288	ENSG00000110442.11	COMMD9	30651	ENSG00000110442.11	OK	dose	-0.38062	0.0545003	-6.98382	2.93603e-12	-0.487637	count	6.68718e-12
19774	ENSG00000163590.13	PPM1L	32272	ENSG00000163590.13	OK	dose	-0.378562	0.054179	-6.98724	2.86536e-12	-0.490041	count	6.5267e-12
20164	ENSG00000164168.7	TMEM184C	92654	ENSG00000164168.7	OK	dose	-0.187911	0.0268894	-6.98829	2.84401e-12	-0.262775	count	6.47854e-12
25630	ENSG00000184990.12	SIVA1	60792	ENSG00000184990.12	OK	dose	-0.254072	0.0363554	-6.98856	2.83864e-12	-0.346045	count	6.46679e-12
15307	ENSG00000142657.20	PGD	92144	ENSG00000142657.20	OK	dose	-0.195313	0.0279467	-6.98876	2.83463e-12	-0.272624	count	6.45813e-12
20125	ENSG00000164114.18	MAP9	79217	ENSG00000164114.18	OK	dose	-0.210046	0.0300461	-6.99079	2.79389e-12	-0.291977	count	6.36625e-12
2179	ENSG00000070018.8	LRP6	97445	ENSG00000070018.8	OK	dose	-0.186335	0.0266525	-6.99129	2.78404e-12	-0.261299	count	6.34427e-12
25603	ENSG00000184897.5	H1FX	45959	ENSG00000184897.5	OK	dose	-0.326713	0.0467232	-6.99251	2.76001e-12	-0.441516	count	6.28996e-12
9334	ENSG00000118508.4	RAB32	56951	ENSG00000118508.4	OK	dose	-0.260308	0.0372107	-6.99552	2.70154e-12	-0.353568	count	6.15807e-12
20962	ENSG00000166295.8	ANAPC16	55009	ENSG00000166295.8	OK	dose	-0.264301	0.03776	-6.99949	2.62609e-12	-0.359206	count	5.98741e-12
3280	ENSG00000084693.15	AGBL5	27260	ENSG00000084693.15	OK	dose	-0.40322	0.0575981	-7.00058	2.60589e-12	-0.504656	count	5.9418e-12
21442	ENSG00000167645.16	YIF1B	41650	ENSG00000167645.16	OK	dose	-0.320407	0.0457661	-7.00096	2.59868e-12	-0.425084	count	5.9258e-12
22165	ENSG00000169744.12	LDB2	17122	ENSG00000169744.12	OK	dose	-0.582159	0.0830966	-7.00582	2.51034e-12	-0.678332	count	5.72604e-12
11293	ENSG00000128039.10	SRD5A3	34168	ENSG00000128039.10	OK	dose	-0.344162	0.0491159	-7.00714	2.48678e-12	-0.447971	count	5.67271e-12
16843	ENSG00000148943.11	LIN7C	40165	ENSG00000148943.11	OK	dose	-0.320096	0.0456812	-7.00717	2.48631e-12	-0.423628	count	5.67206e-12
30850	ENSG00000278970.1	HEIH	17958	ENSG00000278970.1	OK	dose	-0.539572	0.0769354	-7.01332	2.37949e-12	-0.623244	count	5.42957e-12
3064	ENSG00000081154.11	PCNP	91370	ENSG00000081154.11	OK	dose	-0.191557	0.0273043	-7.01565	2.34017e-12	-0.26726	count	5.34025e-12
7156	ENSG00000109787.12	KLF3	38809	ENSG00000109787.12	OK	dose	-0.333151	0.0474724	-7.01779	2.3047e-12	-0.43555	count	5.26086e-12
29749	ENSG00000249740.2	OSMR-AS1	26558	ENSG00000249740.2	OK	dose	0.382315	0.0544249	7.02463	2.19484e-12	0.503308	count	5.01081e-12
17746	ENSG00000153879.8	CEBPG	35468	ENSG00000153879.8	OK	dose	-0.35042	0.0498444	-7.03029	2.10771e-12	-0.456837	count	4.8126e-12
27346	ENSG00000198258.10	UBL5	51812	ENSG00000198258.10	OK	dose	-0.271682	0.0386331	-7.03236	2.07676e-12	-0.365444	count	4.74228e-12
2620	ENSG00000075407.18	ZNF37A	74500	ENSG00000075407.18	OK	dose	-0.222085	0.03158	-7.03246	2.07524e-12	-0.306636	count	4.73917e-12
7039	ENSG00000109189.12	USP46	55690	ENSG00000109189.12	OK	dose	-0.266305	0.0378584	-7.03423	2.04908e-12	-0.363293	count	4.67977e-12
1279	ENSG00000049246.14	PER3	73447	ENSG00000049246.14	OK	dose	-0.230642	0.0327777	-7.03654	2.01546e-12	-0.320209	count	4.60366e-12
28270	ENSG00000213380.14	COG8	29409	ENSG00000213380.14	OK	dose	-0.401043	0.0569689	-7.03969	1.97058e-12	-0.511891	count	4.50215e-12
26791	ENSG00000196739.14	COL27A1	94078	ENSG00000196739.14	OK	dose	0.203934	0.0289638	7.04101	1.95197e-12	0.286914	count	4.46029e-12
30067	ENSG00000257093.6	KIAA1147	39412	ENSG00000257093.6	OK	dose	-0.334685	0.04752	-7.04303	1.924e-12	-0.441603	count	4.39735e-12
20479	ENSG00000164941.13	INTS8	76770	ENSG00000164941.13	OK	dose	-0.217164	0.0308199	-7.04622	1.88043e-12	-0.300604	count	4.29808e-12
13396	ENSG00000136003.15	ISCU	20298	ENSG00000136003.15	OK	dose	-0.45786	0.0649789	-7.04629	1.87947e-12	-0.548029	count	4.29622e-12
20608	ENSG00000165283.15	STOML2	76128	ENSG00000165283.15	OK	dose	-0.230194	0.0326593	-7.04834	1.85209e-12	-0.318455	count	4.23394e-12
8359	ENSG00000114902.13	SPCS1	102570	ENSG00000114902.13	OK	dose	-0.185265	0.0262778	-7.05026	1.8268e-12	-0.259784	count	4.17673e-12
10723	ENSG00000125356.6	NDUFA1	33709	ENSG00000125356.6	OK	dose	-0.346327	0.0491094	-7.05214	1.80222e-12	-0.448276	count	4.12084e-12
29578	ENSG00000245694.9	CRNDE	28141	ENSG00000245694.9	OK	dose	-0.398884	0.056522	-7.05716	1.73852e-12	-0.506992	count	3.97547e-12
1240	ENSG00000048392.11	RRM2B	58620	ENSG00000048392.11	OK	dose	-0.240866	0.0341037	-7.06276	1.66989e-12	-0.331924	count	3.8194e-12
23185	ENSG00000173113.6	TRMT112	63367	ENSG00000173113.6	OK	dose	-0.24821	0.0351393	-7.06361	1.65981e-12	-0.339511	count	3.79662e-12
11731	ENSG00000130363.11	RSPH3	36509	ENSG00000130363.11	OK	dose	-0.349585	0.0494749	-7.06591	1.63258e-12	-0.461953	count	3.73462e-12
17596	ENSG00000152944.8	MED21	54637	ENSG00000152944.8	OK	dose	-0.262274	0.037115	-7.06654	1.6252e-12	-0.355342	count	3.718e-12
12244	ENSG00000132313.14	MRPL35	47113	ENSG00000132313.14	OK	dose	-0.295981	0.0418687	-7.06928	1.59345e-12	-0.39625	count	3.6459e-12
12976	ENSG00000134897.13	BIVM	27881	ENSG00000134897.13	OK	dose	-0.4043	0.0571806	-7.07057	1.57877e-12	-0.506175	count	3.61284e-12
5650	ENSG00000104341.16	LAPTM4B	76391	ENSG00000104341.16	OK	dose	-0.227687	0.0321957	-7.07196	1.56297e-12	-0.314787	count	3.57722e-12
11035	ENSG00000126581.12	BECN1	65249	ENSG00000126581.12	OK	dose	-0.236697	0.0334666	-7.07265	1.55526e-12	-0.325763	count	3.55985e-12
24502	ENSG00000178996.13	SNX18	29910	ENSG00000178996.13	OK	dose	-0.381044	0.0538524	-7.07571	1.52136e-12	-0.48435	count	3.48277e-12
10117	ENSG00000122417.15	ODF2L	56858	ENSG00000122417.15	OK	dose	0.250121	0.0353073	7.08411	1.43206e-12	0.341576	count	3.27905e-12
1390	ENSG00000053747.15	LAMA3	39776	ENSG00000053747.15	OK	dose	-0.333244	0.0470304	-7.08573	1.41545e-12	-0.442472	count	3.24149e-12
10681	ENSG00000125124.11	BBS2	40290	ENSG00000125124.11	OK	dose	-0.330256	0.0465637	-7.09257	1.34736e-12	-0.437873	count	3.08603e-12
463	ENSG00000010322.15	NISCH	62333	ENSG00000010322.15	OK	dose	-0.243401	0.0343058	-7.09505	1.32343e-12	-0.333146	count	3.03167e-12
30118	ENSG00000258101.2	AC010173.1	16797	ENSG00000258101.2	OK	dose	-0.524115	0.0738564	-7.09641	1.31049e-12	-0.614341	count	3.00224e-12
25942	ENSG00000186111.9	PIP5K1C	100102	ENSG00000186111.9	OK	dose	-0.186374	0.026244	-7.10161	1.26217e-12	-0.261168	count	2.89284e-12
8818	ENSG00000116260.16	QSOX1	97338	ENSG00000116260.16	OK	dose	0.184622	0.0259926	7.10285	1.25092e-12	0.259278	count	2.86727e-12
2896	ENSG00000078804.12	TP53INP2	28414	ENSG00000078804.12	OK	dose	-0.385632	0.0542529	-7.10804	1.20485e-12	-0.493491	count	2.76228e-12
9904	ENSG00000120948.16	TARDBP	59510	ENSG00000120948.16	OK	dose	-0.260812	0.0366817	-7.11015	1.18659e-12	-0.354942	count	2.721e-12
16606	ENSG00000147853.16	AK3	77200	ENSG00000147853.16	OK	dose	-0.219949	0.0309345	-7.11014	1.18667e-12	-0.304817	count	2.721e-12
15130	ENSG00000141582.14	CBX4	30998	ENSG00000141582.14	OK	dose	-0.418379	0.0588345	-7.11112	1.17834e-12	-0.538494	count	2.70249e-12
17023	ENSG00000149929.15	HIRIP3	41156	ENSG00000149929.15	OK	dose	-0.329152	0.0462844	-7.11152	1.17492e-12	-0.436717	count	2.69506e-12
15214	ENSG00000142089.15	IFITM3	42054	ENSG00000142089.15	OK	dose	0.307356	0.0432152	7.11222	1.16899e-12	0.411046	count	2.68165e-12
6343	ENSG00000106392.10	C1GALT1	113657	ENSG00000106392.10	OK	dose	-0.179852	0.025277	-7.11525	1.14368e-12	-0.253919	count	2.62436e-12
7942	ENSG00000112996.10	MRPS30	57773	ENSG00000112996.10	OK	dose	-0.259613	0.0364753	-7.1175	1.12512e-12	-0.353135	count	2.58217e-12
7495	ENSG00000111481.9	COPZ1	73287	ENSG00000111481.9	OK	dose	-0.226792	0.0318592	-7.11855	1.11662e-12	-0.312364	count	2.56283e-12
17995	ENSG00000155099.7	TMEM55A	67347	ENSG00000155099.7	OK	dose	-0.238683	0.0335213	-7.12034	1.10229e-12	-0.328518	count	2.53013e-12
18808	ENSG00000159399.9	HK2	86279	ENSG00000159399.9	OK	dose	0.210818	0.0295994	7.1224	1.08597e-12	0.29403	count	2.49341e-12
25459	ENSG00000184207.8	PGP	20090	ENSG00000184207.8	OK	dose	-0.487389	0.0684188	-7.12362	1.07636e-12	-0.585083	count	2.47189e-12
25105	ENSG00000182541.17	LIMK2	63606	ENSG00000182541.17	OK	dose	0.246043	0.0345291	7.12566	1.06057e-12	0.339179	count	2.43601e-12
11269	ENSG00000127955.15	GNAI1	55591	ENSG00000127955.15	OK	dose	-0.267739	0.0375616	-7.12801	1.04269e-12	-0.364448	count	2.39528e-12
22900	ENSG00000172086.7	KRCC1	50373	ENSG00000172086.7	OK	dose	-0.289175	0.0405481	-7.13166	1.01542e-12	-0.391909	count	2.33352e-12
22423	ENSG00000170540.14	ARL6IP1	119004	ENSG00000170540.14	OK	dose	-0.194282	0.0272296	-7.13493	9.91592e-13	-0.276213	count	2.27926e-12
9109	ENSG00000117399.13	CDC20	63462	ENSG00000117399.13	OK	dose	-0.271539	0.0380517	-7.13607	9.83465e-13	-0.375422	count	2.26074e-12
4852	ENSG00000101220.17	C20orf27	25791	ENSG00000101220.17	OK	dose	-0.445606	0.0624324	-7.13742	9.73854e-13	-0.554645	count	2.23882e-12
29287	ENSG00000238227.7	TMEM250	37226	ENSG00000238227.7	OK	dose	-0.355468	0.0497746	-7.14157	9.4498e-13	-0.467466	count	2.1726e-12
19672	ENSG00000163364.9	LINC01116	23638	ENSG00000163364.9	OK	dose	-0.447701	0.0626751	-7.1432	9.33832e-13	-0.554546	count	2.14713e-12
25555	ENSG00000184634.15	MED12	68627	ENSG00000184634.15	OK	dose	-0.243966	0.034125	-7.14918	8.94113e-13	-0.335363	count	2.05626e-12
30670	ENSG00000273270.1	AC090114.2	15382	ENSG00000273270.1	OK	dose	-0.584291	0.0817021	-7.15147	8.79317e-13	-0.680927	count	2.02238e-12
7432	ENSG00000111229.15	ARPC3	93658	ENSG00000111229.15	OK	dose	-0.194808	0.0272379	-7.15211	8.75251e-13	-0.272146	count	2.01318e-12
3565	ENSG00000088280.18	ASAP3	19412	ENSG00000088280.18	OK	dose	-0.515525	0.0720703	-7.15308	8.69097e-13	-0.617813	count	1.99917e-12
20572	ENSG00000165175.15	MID1IP1	44188	ENSG00000165175.15	OK	dose	-0.306369	0.0428021	-7.15782	8.39667e-13	-0.408673	count	1.93191e-12
20398	ENSG00000164749.11	HNF4G	39929	ENSG00000164749.11	OK	dose	0.314934	0.0439947	7.15845	8.35771e-13	0.418819	count	1.92323e-12
6658	ENSG00000107816.17	LZTS2	65895	ENSG00000107816.17	OK	dose	-0.247656	0.0345822	-7.16137	8.18219e-13	-0.338725	count	1.88298e-12
8263	ENSG00000114446.4	IFT57	61488	ENSG00000114446.4	OK	dose	-0.257603	0.0359676	-7.16208	8.13999e-13	-0.352955	count	1.87341e-12
30505	ENSG00000269946.1	AL158152.2	42577	ENSG00000269946.1	OK	dose	0.294883	0.0411565	7.16492	7.97325e-13	0.396142	count	1.83558e-12
21604	ENSG00000168067.11	MAP4K2	24067	ENSG00000168067.11	OK	dose	-0.460601	0.0642566	-7.16815	7.78791e-13	-0.566093	count	1.79304e-12
8320	ENSG00000114744.8	COMMD2	44666	ENSG00000114744.8	OK	dose	-0.306772	0.0427955	-7.16832	7.77818e-13	-0.409721	count	1.79094e-12
7309	ENSG00000110628.13	SLC22A18	47241	ENSG00000110628.13	OK	dose	-0.298919	0.041699	-7.16849	7.7686e-13	-0.398092	count	1.78886e-12
16234	ENSG00000146007.10	ZMAT2	66633	ENSG00000146007.10	OK	dose	-0.231975	0.0323515	-7.17045	7.65829e-13	-0.318662	count	1.76385e-12
20026	ENSG00000163960.11	UBXN7	100896	ENSG00000163960.11	OK	dose	-0.188778	0.0263255	-7.17091	7.6325e-13	-0.264808	count	1.75805e-12
26329	ENSG00000188343.12	FAM92A	28814	ENSG00000188343.12	OK	dose	-0.399415	0.0556615	-7.17578	7.36617e-13	-0.506112	count	1.69695e-12
20587	ENSG00000165240.18	ATP7A	32482	ENSG00000165240.18	OK	dose	-0.353977	0.0493194	-7.17724	7.28823e-13	-0.456206	count	1.67912e-12
664	ENSG00000014919.12	COX15	62670	ENSG00000014919.12	OK	dose	-0.249021	0.0346895	-7.17855	7.21867e-13	-0.341771	count	1.66334e-12
15079	ENSG00000141504.11	SAT2	32306	ENSG00000141504.11	OK	dose	-0.384149	0.0535102	-7.17899	7.19569e-13	-0.497771	count	1.65817e-12
30964	ENSG00000284292.1	AC004922.1	74647	ENSG00000284292.1	OK	dose	-0.21879	0.0304577	-7.1834	6.96785e-13	-0.302493	count	1.60579e-12
6502	ENSG00000107021.15	TBC1D13	41169	ENSG00000107021.15	OK	dose	-0.319903	0.0445007	-7.18872	6.70196e-13	-0.421587	count	1.54474e-12
11599	ENSG00000129680.15	MAP7D3	93628	ENSG00000129680.15	OK	dose	-0.193061	0.0268433	-7.19216	6.53544e-13	-0.270482	count	1.50647e-12
19627	ENSG00000163235.15	TGFA	114236	ENSG00000163235.15	OK	dose	-0.187146	0.026006	-7.19623	6.34372e-13	-0.265357	count	1.46271e-12
28576	ENSG00000221818.8	EBF2	105345	ENSG00000221818.8	OK	dose	-0.194073	0.0269573	-7.19927	6.20443e-13	-0.273695	count	1.4307e-12
6892	ENSG00000108604.15	SMARCD2	37656	ENSG00000108604.15	OK	dose	-0.367099	0.0509867	-7.19989	6.17624e-13	-0.481209	count	1.42431e-12
4912	ENSG00000101384.11	JAG1	22608	ENSG00000101384.11	OK	dose	-0.50204	0.0696917	-7.20372	6.00529e-13	-0.628811	count	1.38551e-12
7180	ENSG00000109919.9	MTCH2	106684	ENSG00000109919.9	OK	dose	-0.180392	0.0250388	-7.2045	5.97096e-13	-0.253455	count	1.37769e-12
20218	ENSG00000164252.12	AGGF1	82819	ENSG00000164252.12	OK	dose	-0.203414	0.0282332	-7.20478	5.9591e-13	-0.282625	count	1.37505e-12
14284	ENSG00000138587.5	MNS1	44099	ENSG00000138587.5	OK	dose	-0.304129	0.0421852	-7.20937	5.76189e-13	-0.407938	count	1.32965e-12
18703	ENSG00000159023.19	EPB41	94887	ENSG00000159023.19	OK	dose	-0.208482	0.0289176	-7.20952	5.75527e-13	-0.291294	count	1.32822e-12
6238	ENSG00000106009.15	BRAT1	40104	ENSG00000106009.15	OK	dose	-0.351292	0.0487256	-7.20959	5.75243e-13	-0.462248	count	1.32766e-12
18802	ENSG00000159363.17	ATP13A2	39265	ENSG00000159363.17	OK	dose	-0.342768	0.0475309	-7.21147	5.67374e-13	-0.452851	count	1.30969e-12
10732	ENSG00000125388.19	GRK4	20724	ENSG00000125388.19	OK	dose	-0.494957	0.0686115	-7.2139	5.57344e-13	-0.590091	count	1.28702e-12
16255	ENSG00000146085.7	MUT	56104	ENSG00000146085.7	OK	dose	-0.267938	0.0371335	-7.21554	5.50694e-13	-0.364816	count	1.27195e-12
24577	ENSG00000179361.17	ARID3B	43466	ENSG00000179361.17	OK	dose	0.308278	0.0426875	7.22174	5.26216e-13	0.416309	count	1.21559e-12
15448	ENSG00000143252.14	SDHC	77921	ENSG00000143252.14	OK	dose	-0.216396	0.0299517	-7.22481	5.14461e-13	-0.299955	count	1.18862e-12
23791	ENSG00000175505.10	CLCF1	41121	ENSG00000175505.10	OK	dose	0.313099	0.0432839	7.23361	4.82235e-13	0.419041	count	1.11424e-12
4147	ENSG00000099194.5	SCD	70433	ENSG00000099194.5	OK	dose	-0.25168	0.0347391	-7.24487	4.43912e-13	-0.347838	count	1.02631e-12
16213	ENSG00000145912.8	NHP2	57119	ENSG00000145912.8	OK	dose	-0.273035	0.0376832	-7.24553	4.41743e-13	-0.371534	count	1.02137e-12
4390	ENSG00000100226.15	GTPBP1	51090	ENSG00000100226.15	OK	dose	0.273586	0.0377585	7.24567	4.41304e-13	0.370692	count	1.02043e-12
6592	ENSG00000107537.13	PHYH	23104	ENSG00000107537.13	OK	dose	-0.456895	0.0630524	-7.24627	4.3934e-13	-0.559072	count	1.01597e-12
5863	ENSG00000104960.15	PTOV1	67590	ENSG00000104960.15	OK	dose	-0.24165	0.033341	-7.24784	4.34294e-13	-0.331239	count	1.00437e-12
30478	ENSG00000269190.5	FBXO17	73871	ENSG00000269190.5	OK	dose	-0.240049	0.0331138	-7.24919	4.29988e-13	-0.33242	count	9.94636e-13
25138	ENSG00000182636.5	NDN	45192	ENSG00000182636.5	OK	dose	-0.312612	0.043114	-7.25083	4.24832e-13	-0.418271	count	9.82857e-13
28873	ENSG00000228300.13	C19orf24	45046	ENSG00000228300.13	OK	dose	-0.311375	0.0429214	-7.25453	4.13384e-13	-0.414764	count	9.56586e-13
20089	ENSG00000164077.13	MON1A	16770	ENSG00000164077.13	OK	dose	-0.571862	0.0787604	-7.26078	3.94759e-13	-0.661421	count	9.13692e-13
12124	ENSG00000131759.17	RARA	42101	ENSG00000131759.17	OK	dose	-0.332338	0.0457613	-7.26241	3.90045e-13	-0.44107	count	9.03051e-13
2593	ENSG00000075218.18	GTSE1	92336	ENSG00000075218.18	OK	dose	-0.203607	0.027988	-7.27481	3.559e-13	-0.287059	count	8.24612e-13
19543	ENSG00000162961.13	DPY30	32624	ENSG00000162961.13	OK	dose	-0.379475	0.052158	-7.27549	3.54111e-13	-0.48856	count	8.20591e-13
30868	ENSG00000279519.1	AC007382.1	30713	ENSG00000279519.1	OK	dose	-0.398873	0.0548131	-7.27697	3.50266e-13	-0.508688	count	8.11801e-13
6805	ENSG00000108406.9	DHX40	49887	ENSG00000108406.9	OK	dose	-0.286846	0.0394169	-7.27722	3.49625e-13	-0.385385	count	8.10438e-13
16657	ENSG00000148175.12	STOM	44182	ENSG00000148175.12	OK	dose	0.302762	0.0415938	7.27903	3.44961e-13	0.407296	count	7.99746e-13
7456	ENSG00000111276.10	CDKN1B	39666	ENSG00000111276.10	OK	dose	-0.326355	0.0448313	-7.27961	3.43497e-13	-0.427192	count	7.96471e-13
20455	ENSG00000164904.17	ALDH7A1	18926	ENSG00000164904.17	OK	dose	-0.507427	0.0696915	-7.28105	3.39849e-13	-0.60915	count	7.88129e-13
6019	ENSG00000105404.10	RABAC1	35767	ENSG00000105404.10	OK	dose	-0.349271	0.04793	-7.28711	3.24946e-13	-0.457895	count	7.53681e-13
25021	ENSG00000182195.7	LDOC1	25205	ENSG00000182195.7	OK	dose	-0.425916	0.0584207	-7.29049	3.169e-13	-0.530521	count	7.35076e-13
15886	ENSG00000144579.7	CTDSP1	52644	ENSG00000144579.7	OK	dose	-0.285952	0.0392118	-7.29249	3.12238e-13	-0.385585	count	7.24316e-13
21994	ENSG00000169189.16	NSMCE1	67725	ENSG00000169189.16	OK	dose	-0.251304	0.0344562	-7.29345	3.10046e-13	-0.345946	count	7.19283e-13
28639	ENSG00000223725.6	AC009226.1	31244	ENSG00000223725.6	OK	dose	0.376618	0.0516312	7.29439	3.07879e-13	0.497429	count	7.1431e-13
12346	ENSG00000132561.13	MATN2	31519	ENSG00000132561.13	OK	dose	-0.374236	0.0512763	-7.29842	2.98809e-13	-0.485953	count	6.93371e-13
10831	ENSG00000125743.10	SNRPD2	73027	ENSG00000125743.10	OK	dose	-0.238619	0.0326774	-7.30227	2.90409e-13	-0.329159	count	6.74032e-13
2821	ENSG00000077721.15	UBE2A	63239	ENSG00000077721.15	OK	dose	-0.244847	0.0335004	-7.30878	2.76697e-13	-0.335222	count	6.42302e-13
5878	ENSG00000104979.8	C19orf53	51483	ENSG00000104979.8	OK	dose	-0.288548	0.0394743	-7.30976	2.74693e-13	-0.388091	count	6.37697e-13
30028	ENSG00000256087.6	ZNF432	58753	ENSG00000256087.6	OK	dose	0.251522	0.0343993	7.31183	2.70501e-13	0.344374	count	6.28061e-13
27727	ENSG00000203666.12	EFCAB2	66245	ENSG00000203666.12	OK	dose	0.235133	0.0321523	7.31312	2.67932e-13	0.326492	count	6.22143e-13
13588	ENSG00000136573.12	BLK	54766	ENSG00000136573.12	OK	dose	-0.281751	0.0385193	-7.31454	2.6512e-13	-0.381826	count	6.15659e-13
30739	ENSG00000275131.2	AC241952.1	44913	ENSG00000275131.2	OK	dose	0.291951	0.0399038	7.31636	2.61553e-13	0.393536	count	6.07466e-13
26221	ENSG00000187720.14	THSD4	101360	ENSG00000187720.14	OK	dose	-0.203158	0.0277655	-7.3169	2.60498e-13	-0.286462	count	6.05062e-13
29329	ENSG00000239959.1	ENPP7P2	34238	ENSG00000239959.1	OK	dose	-0.362532	0.0495265	-7.31996	2.54633e-13	-0.47292	count	5.91572e-13
5032	ENSG00000101843.18	PSMD10	41460	ENSG00000101843.18	OK	dose	-0.333451	0.0455293	-7.32388	2.47328e-13	-0.44092	count	5.74644e-13
967	ENSG00000033327.12	GAB2	31269	ENSG00000033327.12	OK	dose	-0.415863	0.0567577	-7.32699	2.41658e-13	-0.539737	count	5.61513e-13
7546	ENSG00000111665.11	CDCA3	39671	ENSG00000111665.11	OK	dose	-0.341882	0.0466421	-7.32991	2.36466e-13	-0.457249	count	5.49531e-13
25426	ENSG00000184076.13	UQCR10	28440	ENSG00000184076.13	OK	dose	-0.416932	0.0568635	-7.33216	2.32539e-13	-0.523284	count	5.40444e-13
4522	ENSG00000100418.7	DESI1	76838	ENSG00000100418.7	OK	dose	0.227223	0.0309859	7.3331	2.30904e-13	0.315891	count	5.36686e-13
6511	ENSG00000107104.18	KANK1	16159	ENSG00000107104.18	OK	dose	-0.554797	0.0756338	-7.3353	2.27159e-13	-0.650889	count	5.2806e-13
12499	ENSG00000133065.10	SLC41A1	74548	ENSG00000133065.10	OK	dose	0.228101	0.0310426	7.348	2.06629e-13	0.317107	count	4.80623e-13
676	ENSG00000015532.9	XYLT2	69294	ENSG00000015532.9	OK	dose	-0.243022	0.03307	-7.34872	2.05521e-13	-0.333739	count	4.78082e-13
10387	ENSG00000123575.8	FAM199X	56432	ENSG00000123575.8	OK	dose	-0.269797	0.0366821	-7.355	1.96097e-13	-0.366201	count	4.56196e-13
12382	ENSG00000132640.14	BTBD3	23467	ENSG00000132640.14	OK	dose	-0.455545	0.0619327	-7.35549	1.95386e-13	-0.565579	count	4.54576e-13
21805	ENSG00000168653.10	NDUFS5	46976	ENSG00000168653.10	OK	dose	-0.305384	0.0415044	-7.35787	1.91944e-13	-0.407592	count	4.46634e-13
8740	ENSG00000116030.16	SUMO1	59993	ENSG00000116030.16	OK	dose	-0.267136	0.0362956	-7.36002	1.88883e-13	-0.364917	count	4.39644e-13
1309	ENSG00000050393.11	MCUR1	28663	ENSG00000050393.11	OK	dose	-0.397742	0.054028	-7.36177	1.86422e-13	-0.507628	count	4.33947e-13
30172	ENSG00000259207.7	ITGB3	55556	ENSG00000259207.7	OK	dose	0.247095	0.0335538	7.36414	1.83152e-13	0.338916	count	4.26369e-13
27982	ENSG00000204673.10	AKT1S1	48422	ENSG00000204673.10	OK	dose	-0.307387	0.041739	-7.36449	1.82666e-13	-0.412905	count	4.25268e-13
6289	ENSG00000106244.12	PDAP1	77441	ENSG00000106244.12	OK	dose	-0.225967	0.0306706	-7.36757	1.78512e-13	-0.3133	count	4.1566e-13
1348	ENSG00000051523.10	CYBA	82647	ENSG00000051523.10	OK	dose	0.212098	0.0287826	7.36896	1.76661e-13	0.295831	count	4.11412e-13
27598	ENSG00000198833.6	UBE2J1	61838	ENSG00000198833.6	OK	dose	-0.260321	0.0353071	-7.37305	1.71329e-13	-0.356122	count	3.99115e-13
15847	ENSG00000144445.16	KANSL1L	81872	ENSG00000144445.16	OK	dose	0.213504	0.0289245	7.38145	1.60878e-13	0.297839	count	3.74854e-13
2581	ENSG00000075142.13	SRI	91667	ENSG00000075142.13	OK	dose	-0.204711	0.0277276	-7.38296	1.59072e-13	-0.28603	count	3.70702e-13
17170	ENSG00000151090.17	THRB	75208	ENSG00000151090.17	OK	dose	0.227807	0.030839	7.38698	1.54347e-13	0.316962	count	3.59743e-13
21514	ENSG00000167863.11	ATP5H	40670	ENSG00000167863.11	OK	dose	-0.33051	0.0447303	-7.38895	1.5208e-13	-0.436377	count	3.54486e-13
28453	ENSG00000214595.11	EML6	75056	ENSG00000214595.11	OK	dose	-0.244831	0.0331337	-7.38918	1.51812e-13	-0.339675	count	3.5389e-13
29392	ENSG00000241288.7	AC092902.2	29557	ENSG00000241288.7	OK	dose	0.379535	0.0513451	7.39185	1.48808e-13	0.501342	count	3.46964e-13
5545	ENSG00000103876.11	FAH	58369	ENSG00000103876.11	OK	dose	-0.272123	0.0367957	-7.39551	1.44767e-13	-0.370543	count	3.37595e-13
19651	ENSG00000163320.10	CGGBP1	94269	ENSG00000163320.10	OK	dose	-0.207174	0.0280106	-7.39625	1.43961e-13	-0.29057	count	3.35739e-13
25903	ENSG00000185946.15	RNPC3	70446	ENSG00000185946.15	OK	dose	-0.243536	0.0329149	-7.39897	1.41053e-13	-0.336248	count	3.29032e-13
12778	ENSG00000134248.13	LAMTOR5	43680	ENSG00000134248.13	OK	dose	-0.330221	0.0446086	-7.40262	1.37238e-13	-0.437883	count	3.20229e-13
21151	ENSG00000166845.13	C18orf54	43563	ENSG00000166845.13	OK	dose	-0.301733	0.040754	-7.40377	1.36053e-13	-0.402151	count	3.17487e-13
8827	ENSG00000116285.12	ERRFI1	117528	ENSG00000116285.12	OK	dose	-0.23439	0.0316409	-7.4078	1.31993e-13	-0.333072	count	3.08082e-13
23032	ENSG00000172586.7	CHCHD1	33249	ENSG00000172586.7	OK	dose	-0.382907	0.051675	-7.4099	1.29923e-13	-0.49498	count	3.03298e-13
21667	ENSG00000168273.7	SMIM4	35364	ENSG00000168273.7	OK	dose	-0.375698	0.0506885	-7.41189	1.27987e-13	-0.492069	count	2.988e-13
23122	ENSG00000172922.8	RNASEH2C	46937	ENSG00000172922.8	OK	dose	-0.314217	0.0423919	-7.41219	1.27706e-13	-0.419708	count	2.98167e-13
15601	ENSG00000143575.14	HAX1	57328	ENSG00000143575.14	OK	dose	-0.282092	0.0380544	-7.41287	1.27048e-13	-0.382957	count	2.96653e-13
24715	ENSG00000180304.14	OAZ2	58259	ENSG00000180304.14	OK	dose	-0.276301	0.0372599	-7.4155	1.24555e-13	-0.376067	count	2.90877e-13
11962	ENSG00000131089.15	ARHGEF9	45298	ENSG00000131089.15	OK	dose	-0.321983	0.0434093	-7.41737	1.2282e-13	-0.431162	count	2.86846e-13
28120	ENSG00000205659.10	LIN52	100297	ENSG00000205659.10	OK	dose	0.190381	0.0256643	7.41812	1.22122e-13	0.268003	count	2.85236e-13
26539	ENSG00000196116.7	TDRD7	64561	ENSG00000196116.7	OK	dose	0.238727	0.0321812	7.41819	1.22059e-13	0.328407	count	2.8511e-13
12043	ENSG00000131446.16	MGAT1	108735	ENSG00000131446.16	OK	dose	0.181479	0.0244419	7.4249	1.16044e-13	0.255988	count	2.71163e-13
3508	ENSG00000087302.8	C14orf166	46408	ENSG00000087302.8	OK	dose	-0.307552	0.0414154	-7.42603	1.15054e-13	-0.412227	count	2.68869e-13
24583	ENSG00000179364.13	PACS2	73808	ENSG00000179364.13	OK	dose	-0.232888	0.031347	-7.42935	1.12209e-13	-0.321054	count	2.62281e-13
12457	ENSG00000132849.19	PATJ	43138	ENSG00000132849.19	OK	dose	-0.333973	0.0449315	-7.43295	1.092e-13	-0.447275	count	2.55286e-13
17041	ENSG00000149972.10	CNTN5	25419	ENSG00000149972.10	OK	dose	-0.511036	0.0687256	-7.43588	1.0681e-13	-0.661976	count	2.49775e-13
1435	ENSG00000054967.12	RELT	40511	ENSG00000054967.12	OK	dose	0.324529	0.0436354	7.43729	1.05682e-13	0.431678	count	2.47174e-13
29644	ENSG00000247708.7	STX18-AS1	37149	ENSG00000247708.7	OK	dose	-0.364863	0.0490576	-7.43743	1.0557e-13	-0.480278	count	2.4693e-13
2812	ENSG00000077616.10	NAALAD2	16386	ENSG00000077616.10	OK	dose	-0.573313	0.0770267	-7.44304	1.0119e-13	-0.655018	count	2.3674e-13
19930	ENSG00000163812.13	ZDHHC3	61721	ENSG00000163812.13	OK	dose	-0.265374	0.0356537	-7.4431	1.01146e-13	-0.36374	count	2.36653e-13
7729	ENSG00000112149.9	CD83	18663	ENSG00000112149.9	OK	dose	0.513387	0.0689095	7.45015	9.58896e-14	0.623053	count	2.24423e-13
4219	ENSG00000099804.8	CDC34	33931	ENSG00000099804.8	OK	dose	-0.377717	0.0506776	-7.45333	9.36102e-14	-0.487248	count	2.19138e-13
8794	ENSG00000116198.12	CEP104	40792	ENSG00000116198.12	OK	dose	-0.342814	0.0459543	-7.45989	8.9078e-14	-0.454209	count	2.08544e-13
3532	ENSG00000087586.17	AURKA	92794	ENSG00000087586.17	OK	dose	-0.220992	0.0296218	-7.46044	8.87062e-14	-0.312764	count	2.0769e-13
4375	ENSG00000100216.5	TOMM22	40162	ENSG00000100216.5	OK	dose	-0.342316	0.0458815	-7.46088	8.84118e-14	-0.451147	count	2.07016e-13
30895	ENSG00000280213.1	UCKL1-AS1	22698	ENSG00000280213.1	OK	dose	0.430424	0.0576632	7.46445	8.60518e-14	0.534662	count	2.0152e-13
11092	ENSG00000126858.16	RHOT1	88734	ENSG00000126858.16	OK	dose	-0.206933	0.02772	-7.46511	8.56202e-14	-0.288119	count	2.00525e-13
30583	ENSG00000271793.1	AL589666.1	42716	ENSG00000271793.1	OK	dose	-0.337315	0.0451846	-7.46528	8.55153e-14	-0.451591	count	2.00294e-13
30502	ENSG00000269893.6	SNHG8	45581	ENSG00000269893.6	OK	dose	-0.332791	0.0445776	-7.46543	8.54142e-14	-0.446083	count	2.00073e-13
3433	ENSG00000086712.12	TXLNG	70808	ENSG00000086712.12	OK	dose	0.234826	0.0314477	7.46721	8.4271e-14	0.324666	count	1.97425e-13
11506	ENSG00000129195.15	PIMREG	43970	ENSG00000129195.15	OK	dose	-0.34967	0.0467917	-7.47291	8.07077e-14	-0.468988	count	1.89106e-13
10240	ENSG00000122952.16	ZWINT	99608	ENSG00000122952.16	OK	dose	-0.199939	0.0267487	-7.47473	7.95958e-14	-0.280899	count	1.86514e-13
16783	ENSG00000148660.20	CAMK2G	102233	ENSG00000148660.20	OK	dose	-0.194713	0.0260448	-7.4761	7.8776e-14	-0.273324	count	1.84621e-13
22162	ENSG00000169738.7	DCXR	19030	ENSG00000169738.7	OK	dose	-0.538937	0.0720635	-7.47865	7.72638e-14	-0.63578	count	1.81091e-13
10102	ENSG00000122299.11	ZC3H7A	101812	ENSG00000122299.11	OK	dose	-0.186546	0.0249369	-7.48073	7.60509e-14	-0.26221	count	1.78275e-13
17188	ENSG00000151148.13	UBE3B	84123	ENSG00000151148.13	OK	dose	-0.213213	0.028485	-7.48509	7.35781e-14	-0.296509	count	1.72544e-13
9112	ENSG00000117408.10	IPO13	37699	ENSG00000117408.10	OK	dose	-0.357377	0.0476788	-7.4955	6.79781e-14	-0.465899	count	1.5946e-13
23395	ENSG00000173852.14	DPY19L1	98044	ENSG00000173852.14	OK	dose	-0.196791	0.0262411	-7.49936	6.60082e-14	-0.275826	count	1.5485e-13
18229	ENSG00000156381.8	ANKRD9	24511	ENSG00000156381.8	OK	dose	-0.465697	0.0620941	-7.49985	6.57611e-14	-0.580989	count	1.54294e-13
29956	ENSG00000254685.6	FPGT	15970	ENSG00000254685.6	OK	dose	-0.582997	0.0777328	-7.5	6.56847e-14	-0.66492	count	1.54127e-13
994	ENSG00000034713.7	GABARAPL2	40167	ENSG00000034713.7	OK	dose	-0.344395	0.0459185	-7.50013	6.56204e-14	-0.451317	count	1.53987e-13
20656	ENSG00000165458.13	INPPL1	47267	ENSG00000165458.13	OK	dose	-0.315944	0.0421129	-7.5023	6.45461e-14	-0.421619	count	1.51478e-13
754	ENSG00000022267.16	FHL1	24574	ENSG00000022267.16	OK	dose	-0.457378	0.0609604	-7.50286	6.42695e-14	-0.560983	count	1.50852e-13
26143	ENSG00000187189.10	TSPYL4	33361	ENSG00000187189.10	OK	dose	-0.392951	0.0523451	-7.50694	6.23064e-14	-0.512596	count	1.46266e-13
27457	ENSG00000198585.11	NUDT16	21953	ENSG00000198585.11	OK	dose	-0.478877	0.0637896	-7.50714	6.22113e-14	-0.577507	count	1.46054e-13
11707	ENSG00000130312.6	MRPL34	23041	ENSG00000130312.6	OK	dose	-0.474183	0.063128	-7.51145	6.02001e-14	-0.575707	count	1.41354e-13
11242	ENSG00000127884.4	ECHS1	73774	ENSG00000127884.4	OK	dose	-0.242951	0.0323312	-7.51446	5.88333e-14	-0.335643	count	1.38165e-13
16591	ENSG00000147684.7	NDUFB9	81711	ENSG00000147684.7	OK	dose	-0.223103	0.0296886	-7.51476	5.86984e-14	-0.309162	count	1.37859e-13
13081	ENSG00000135211.5	TMEM60	28569	ENSG00000135211.5	OK	dose	-0.40332	0.0536279	-7.52071	5.60944e-14	-0.515814	count	1.31763e-13
18268	ENSG00000156509.13	FBXO43	21699	ENSG00000156509.13	OK	dose	-0.479531	0.0636966	-7.52836	5.29093e-14	-0.599753	count	1.24291e-13
10222	ENSG00000122863.5	CHST3	98941	ENSG00000122863.5	OK	dose	-0.194369	0.0258097	-7.53086	5.1908e-14	-0.272956	count	1.21957e-13
8986	ENSG00000116898.11	MRPS15	47649	ENSG00000116898.11	OK	dose	-0.323046	0.0428847	-7.53289	5.11086e-14	-0.433363	count	1.20088e-13
19390	ENSG00000162595.5	DIRAS3	18212	ENSG00000162595.5	OK	dose	-0.655163	0.086962	-7.53391	5.0713e-14	-0.781071	count	1.19177e-13
24991	ENSG00000182117.5	NOP10	50701	ENSG00000182117.5	OK	dose	-0.302363	0.0401298	-7.53465	5.04272e-14	-0.406755	count	1.18523e-13
23389	ENSG00000173846.12	PLK3	28127	ENSG00000173846.12	OK	dose	0.400494	0.0531301	7.53799	4.91529e-14	0.520458	count	1.15554e-13
1474	ENSG00000056050.6	HPF1	46596	ENSG00000056050.6	OK	dose	-0.31624	0.0419344	-7.5413	4.79254e-14	-0.42502	count	1.12694e-13
22117	ENSG00000169609.13	C15orf40	24019	ENSG00000169609.13	OK	dose	-0.461838	0.0612258	-7.54319	4.72363e-14	-0.576742	count	1.11082e-13
4963	ENSG00000101473.16	ACOT8	36208	ENSG00000101473.16	OK	dose	-0.371949	0.0492959	-7.54523	4.65038e-14	-0.488266	count	1.09368e-13
12595	ENSG00000133597.10	ADCK2	32290	ENSG00000133597.10	OK	dose	-0.399572	0.0529526	-7.54583	4.62907e-14	-0.514274	count	1.08883e-13
7000	ENSG00000109083.13	IFT20	25263	ENSG00000109083.13	OK	dose	-0.448163	0.0593556	-7.55048	4.46701e-14	-0.555034	count	1.05103e-13
12085	ENSG00000131584.18	ACAP3	64918	ENSG00000131584.18	OK	dose	-0.27154	0.0359627	-7.55059	4.46328e-14	-0.372103	count	1.05024e-13
10627	ENSG00000124762.13	CDKN1A	75736	ENSG00000124762.13	OK	dose	-0.260358	0.0344765	-7.55176	4.4234e-14	-0.364449	count	1.04093e-13
19168	ENSG00000161202.17	DVL3	91145	ENSG00000161202.17	OK	dose	-0.205791	0.0272462	-7.55302	4.38078e-14	-0.287141	count	1.03106e-13
9895	ENSG00000120913.23	PDLIM2	16650	ENSG00000120913.23	OK	dose	-0.537136	0.0711139	-7.55318	4.37554e-14	-0.619604	count	1.0299e-13
25363	ENSG00000183760.10	ACP7	42439	ENSG00000183760.10	OK	dose	0.30005	0.0397109	7.55587	4.2861e-14	0.401428	count	1.00893e-13
3586	ENSG00000088387.18	DOCK9	106514	ENSG00000088387.18	OK	dose	0.187341	0.0247849	7.55867	4.1951e-14	0.263681	count	9.87655e-14
4315	ENSG00000100068.11	LRP5L	38913	ENSG00000100068.11	OK	dose	-0.364685	0.0481827	-7.56879	3.88152e-14	-0.481415	count	9.1397e-14
21760	ENSG00000168495.12	POLR3D	54614	ENSG00000168495.12	OK	dose	0.268835	0.0355164	7.56931	3.86599e-14	0.365835	count	9.10382e-14
24808	ENSG00000180964.16	TCEAL8	36101	ENSG00000180964.16	OK	dose	-0.359598	0.047507	-7.56937	3.86431e-14	-0.471833	count	9.10055e-14
11335	ENSG00000128463.12	EMC4	96058	ENSG00000128463.12	OK	dose	-0.19906	0.0262833	-7.57363	3.74e-14	-0.278516	count	8.80914e-14
3100	ENSG00000081913.13	PHLPP1	115047	ENSG00000081913.13	OK	dose	0.177728	0.0234519	7.57839	3.60564e-14	0.251305	count	8.49395e-14
5710	ENSG00000104518.10	GSDMD	47298	ENSG00000104518.10	OK	dose	0.304282	0.0401475	7.57909	3.58622e-14	0.407937	count	8.44886e-14
10585	ENSG00000124541.6	RRP36	69295	ENSG00000124541.6	OK	dose	-0.24965	0.0329325	-7.58066	3.54322e-14	-0.343849	count	8.34881e-14
23107	ENSG00000172878.13	METAP1D	42751	ENSG00000172878.13	OK	dose	-0.343349	0.0452897	-7.58117	3.52918e-14	-0.456246	count	8.31636e-14
13291	ENSG00000135778.11	NTPCR	35721	ENSG00000135778.11	OK	dose	-0.371603	0.0490157	-7.58132	3.52519e-14	-0.48385	count	8.3076e-14
16567	ENSG00000147604.13	RPL7	125256	ENSG00000147604.13	OK	dose	-0.17844	0.0235351	-7.58184	3.51117e-14	-0.252047	count	8.27519e-14
13789	ENSG00000137074.18	APTX	90647	ENSG00000137074.18	OK	dose	-0.21605	0.0284786	-7.58639	3.39022e-14	-0.301503	count	7.99316e-14
7852	ENSG00000112640.14	PPP2R5D	26947	ENSG00000112640.14	OK	dose	-0.454621	0.0599016	-7.58946	3.31104e-14	-0.563226	count	7.80827e-14
29170	ENSG00000235106.9	LINC00094	24549	ENSG00000235106.9	OK	dose	-0.457893	0.0603223	-7.59078	3.2776e-14	-0.561077	count	7.73001e-14
4198	ENSG00000099622.13	CIRBP	83302	ENSG00000099622.13	OK	dose	-0.228339	0.0300765	-7.59196	3.248e-14	-0.317477	count	7.66077e-14
6244	ENSG00000106013.14	ANKRD7	21720	ENSG00000106013.14	OK	dose	-0.508146	0.0668739	-7.59857	3.08663e-14	-0.621376	count	7.28126e-14
30082	ENSG00000257261.5	AC008014.1	46975	ENSG00000257261.5	OK	dose	-0.325694	0.0428542	-7.60004	3.05176e-14	-0.441498	count	7.19956e-14
4033	ENSG00000095015.5	MAP3K1	48375	ENSG00000095015.5	OK	dose	-0.314902	0.0414339	-7.60011	3.05026e-14	-0.423462	count	7.19658e-14
670	ENSG00000015171.19	ZMYND11	111835	ENSG00000015171.19	OK	dose	-0.181831	0.023924	-7.60038	3.04381e-14	-0.255984	count	7.18245e-14
11596	ENSG00000129675.15	ARHGEF6	69048	ENSG00000129675.15	OK	dose	-0.255607	0.0336298	-7.60063	3.03801e-14	-0.351579	count	7.16931e-14
847	ENSG00000026103.21	FAS	47949	ENSG00000026103.21	OK	dose	0.28441	0.0373983	7.60489	2.93984e-14	0.384547	count	6.93818e-14
3067	ENSG00000081189.15	MEF2C	46155	ENSG00000081189.15	OK	dose	-0.338963	0.0445708	-7.60505	2.93614e-14	-0.459036	count	6.92997e-14
22774	ENSG00000171703.16	TCEA2	26218	ENSG00000171703.16	OK	dose	-0.461036	0.0606125	-7.60629	2.90825e-14	-0.569542	count	6.86519e-14
13741	ENSG00000136936.10	XPA	26726	ENSG00000136936.10	OK	dose	-0.442593	0.0581811	-7.60717	2.88839e-14	-0.558666	count	6.81882e-14
6118	ENSG00000105700.10	KXD1	63890	ENSG00000105700.10	OK	dose	-0.263094	0.0345848	-7.60722	2.88731e-14	-0.359948	count	6.8168e-14
29923	ENSG00000253738.1	OTUD6B-AS1	41209	ENSG00000253738.1	OK	dose	-0.331929	0.0436223	-7.60916	2.84445e-14	-0.441861	count	6.71612e-14
22465	ENSG00000170634.12	ACYP2	101266	ENSG00000170634.12	OK	dose	-0.200422	0.0263219	-7.61425	2.73469e-14	-0.281535	count	6.45744e-14
16582	ENSG00000147669.10	POLR2K	40163	ENSG00000147669.10	OK	dose	-0.344363	0.0452	-7.61864	2.64351e-14	-0.454207	count	6.2431e-14
19003	ENSG00000160446.18	ZDHHC12	53915	ENSG00000160446.18	OK	dose	-0.299103	0.0392483	-7.62079	2.59991e-14	-0.406162	count	6.14107e-14
21322	ENSG00000167283.7	ATP5L	44653	ENSG00000167283.7	OK	dose	-0.326824	0.0428613	-7.62516	2.51363e-14	-0.435271	count	5.93818e-14
19990	ENSG00000163930.9	BAP1	48397	ENSG00000163930.9	OK	dose	-0.314846	0.0412563	-7.63146	2.39404e-14	-0.422521	count	5.65824e-14
631	ENSG00000013583.8	HEBP1	41954	ENSG00000013583.8	OK	dose	-0.34486	0.0451653	-7.63551	2.32012e-14	-0.457941	count	5.4848e-14
14929	ENSG00000140948.11	ZCCHC14	83804	ENSG00000140948.11	OK	dose	-0.224542	0.0293894	-7.64022	2.23681e-14	-0.313834	count	5.28826e-14
12304	ENSG00000132463.13	GRSF1	88019	ENSG00000132463.13	OK	dose	-0.221709	0.0290122	-7.64193	2.20742e-14	-0.309315	count	5.21916e-14
29515	ENSG00000243753.5	HLA-L	18752	ENSG00000243753.5	OK	dose	0.488224	0.0638865	7.64204	2.20555e-14	0.580835	count	5.21515e-14
23911	ENSG00000176087.14	SLC35A4	63756	ENSG00000176087.14	OK	dose	-0.270296	0.035344	-7.64759	2.11264e-14	-0.36964	count	4.99697e-14
12523	ENSG00000133114.17	GPALPP1	69986	ENSG00000133114.17	OK	dose	-0.245429	0.032085	-7.64934	2.08422e-14	-0.33829	count	4.93051e-14
12904	ENSG00000134684.10	YARS	120961	ENSG00000134684.10	OK	dose	-0.18637	0.0243611	-7.6503	2.06864e-14	-0.263257	count	4.8944e-14
2881	ENSG00000078668.13	VDAC3	65787	ENSG00000078668.13	OK	dose	-0.259545	0.0339255	-7.65044	2.0665e-14	-0.35558	count	4.8897e-14
244	ENSG00000006282.20	SPATA20	43196	ENSG00000006282.20	OK	dose	-0.331891	0.0433348	-7.65878	1.93685e-14	-0.440777	count	4.58432e-14
937	ENSG00000032219.18	ARID4A	72697	ENSG00000032219.18	OK	dose	-0.250464	0.032702	-7.65899	1.93376e-14	-0.345597	count	4.57738e-14
8152	ENSG00000113845.9	TIMMDC1	76440	ENSG00000113845.9	OK	dose	-0.237605	0.0310001	-7.66465	1.85044e-14	-0.328695	count	4.38114e-14
4726	ENSG00000100902.10	PSMA6	15134	ENSG00000100902.10	OK	dose	0.545892	0.0711419	7.67328	1.73036e-14	0.652076	count	4.09871e-14
27571	ENSG00000198799.11	LRIG2	75538	ENSG00000198799.11	OK	dose	-0.241193	0.0314228	-7.67572	1.69775e-14	-0.333598	count	4.0221e-14
15646	ENSG00000143742.12	SRP9	67354	ENSG00000143742.12	OK	dose	-0.255119	0.0332313	-7.67708	1.67985e-14	-0.350196	count	3.98061e-14
19180	ENSG00000161243.8	FBXO27	27412	ENSG00000161243.8	OK	dose	-0.430003	0.0560091	-7.67738	1.67591e-14	-0.544593	count	3.97157e-14
10216	ENSG00000122861.15	PLAU	78638	ENSG00000122861.15	OK	dose	-0.296874	0.038668	-7.67751	1.67425e-14	-0.417202	count	3.96793e-14
10966	ENSG00000126107.14	HECTD3	67781	ENSG00000126107.14	OK	dose	-0.250856	0.0326714	-7.67815	1.66599e-14	-0.346191	count	3.94895e-14
11347	ENSG00000128512.20	DOCK4	25662	ENSG00000128512.20	OK	dose	0.426403	0.0555302	7.67876	1.65801e-14	0.55508	count	3.93036e-14
18862	ENSG00000159792.9	PSKH1	28070	ENSG00000159792.9	OK	dose	-0.423802	0.0551903	-7.67892	1.65595e-14	-0.535618	count	3.92606e-14
11989	ENSG00000131188.11	PRR7	26263	ENSG00000131188.11	OK	dose	-0.452751	0.0589538	-7.67976	1.64522e-14	-0.562902	count	3.90092e-14
5140	ENSG00000102178.12	UBL4A	29383	ENSG00000102178.12	OK	dose	-0.433812	0.0564456	-7.68548	1.57341e-14	-0.551674	count	3.73153e-14
4462	ENSG00000100344.10	PNPLA3	19317	ENSG00000100344.10	OK	dose	-0.558955	0.0726686	-7.69183	1.49739e-14	-0.67661	count	3.55341e-14
19657	ENSG00000163344.5	PMVK	35357	ENSG00000163344.5	OK	dose	-0.38907	0.0505821	-7.69186	1.49711e-14	-0.507201	count	3.55301e-14
30859	ENSG00000279078.1	SND1-IT1	41971	ENSG00000279078.1	OK	dose	0.334766	0.0435187	7.69246	1.49005e-14	0.445897	count	3.53654e-14
29938	ENSG00000254349.5	MIR2052HG	16980	ENSG00000254349.5	OK	dose	0.534111	0.0694242	7.69343	1.47881e-14	0.660159	count	3.51012e-14
25012	ENSG00000182179.12	UBA7	43787	ENSG00000182179.12	OK	dose	0.327732	0.0425832	7.69628	1.44629e-14	0.438903	count	3.4332e-14
23005	ENSG00000172465.13	TCEAL1	15621	ENSG00000172465.13	OK	dose	-0.588107	0.0764109	-7.69664	1.44225e-14	-0.659952	count	3.42388e-14
2917	ENSG00000079215.13	SLC1A3	89607	ENSG00000079215.13	OK	dose	-0.232417	0.0301935	-7.6976	1.43154e-14	-0.324984	count	3.3987e-14
28339	ENSG00000213741.9	RPS29	81896	ENSG00000213741.9	OK	dose	-0.230309	0.0299125	-7.69945	1.411e-14	-0.320125	count	3.35018e-14
7066	ENSG00000109390.11	NDUFC1	36978	ENSG00000109390.11	OK	dose	-0.371905	0.0482716	-7.70443	1.35714e-14	-0.485114	count	3.2228e-14
23830	ENSG00000175634.14	RPS6KB2	24306	ENSG00000175634.14	OK	dose	-0.46299	0.0600826	-7.70589	1.34175e-14	-0.572966	count	3.18675e-14
11794	ENSG00000130653.15	PNPLA7	25087	ENSG00000130653.15	OK	dose	-0.483009	0.0626632	-7.70801	1.31965e-14	-0.606645	count	3.13449e-14
24403	ENSG00000178467.17	P4HTM	49389	ENSG00000178467.17	OK	dose	-0.320892	0.0416198	-7.71008	1.29846e-14	-0.430653	count	3.0844e-14
22186	ENSG00000169826.7	CSGALNACT2	73031	ENSG00000169826.7	OK	dose	0.229161	0.0297163	7.71162	1.28293e-14	0.318025	count	3.04775e-14
10363	ENSG00000123472.12	ATPAF1	50314	ENSG00000123472.12	OK	dose	-0.313935	0.0406886	-7.71555	1.24408e-14	-0.424308	count	2.95591e-14
26845	ENSG00000196922.10	ZNF252P	42836	ENSG00000196922.10	OK	dose	-0.337084	0.0436659	-7.71961	1.20522e-14	-0.449174	count	2.86401e-14
11845	ENSG00000130733.10	YIPF2	37608	ENSG00000130733.10	OK	dose	-0.372922	0.0483047	-7.7202	1.19969e-14	-0.490888	count	2.85109e-14
12463	ENSG00000132950.18	ZMYM5	34028	ENSG00000132950.18	OK	dose	-0.395741	0.0512594	-7.72036	1.19817e-14	-0.518977	count	2.84769e-14
21883	ENSG00000168887.10	C2orf68	22192	ENSG00000168887.10	OK	dose	-0.515043	0.066683	-7.72376	1.16672e-14	-0.626869	count	2.77337e-14
19687	ENSG00000163393.12	SLC22A15	62266	ENSG00000163393.12	OK	dose	0.26188	0.0338979	7.72554	1.15054e-14	0.361223	count	2.73533e-14
7954	ENSG00000113070.7	HBEGF	44733	ENSG00000113070.7	OK	dose	0.314459	0.0406985	7.72654	1.14152e-14	0.427281	count	2.7143e-14
6532	ENSG00000107185.9	RGP1	49013	ENSG00000107185.9	OK	dose	-0.306729	0.0396786	-7.73033	1.10809e-14	-0.411754	count	2.63542e-14
16285	ENSG00000146278.10	PNRC1	32410	ENSG00000146278.10	OK	dose	0.37347	0.0483064	7.73128	1.09994e-14	0.490513	count	2.61624e-14
17428	ENSG00000152133.14	GPATCH11	57292	ENSG00000152133.14	OK	dose	-0.279776	0.036184	-7.73204	1.09336e-14	-0.380254	count	2.60078e-14
29650	ENSG00000247828.7	TMEM161B-AS1	80227	ENSG00000247828.7	OK	dose	-0.248571	0.0321462	-7.73251	1.08932e-14	-0.345482	count	2.59137e-14
30010	ENSG00000255767.1	AC108488.2	84235	ENSG00000255767.1	OK	dose	-0.223934	0.0289414	-7.73748	1.04769e-14	-0.312171	count	2.49254e-14
5923	ENSG00000105185.11	PDCD5	75558	ENSG00000105185.11	OK	dose	0.228682	0.0295423	7.74082	1.02063e-14	0.316771	count	2.42835e-14
15157	ENSG00000141741.11	MIEN1	48622	ENSG00000141741.11	OK	dose	-0.31802	0.0410803	-7.74143	1.01571e-14	-0.427572	count	2.417e-14
17002	ENSG00000149782.11	PLCB3	90593	ENSG00000149782.11	OK	dose	-0.21656	0.0279734	-7.74164	1.01408e-14	-0.302123	count	2.41331e-14
26338	ENSG00000188486.3	H2AFX	46913	ENSG00000188486.3	OK	dose	-0.333539	0.0430576	-7.74634	9.77332e-15	-0.451196	count	2.32622e-14
115	ENSG00000004777.18	ARHGAP33	37937	ENSG00000004777.18	OK	dose	-0.372535	0.0480648	-7.75068	9.44568e-15	-0.488872	count	2.24841e-14
24067	ENSG00000176890.15	TYMS	83882	ENSG00000176890.15	OK	dose	-0.231795	0.0298967	-7.75318	9.26183e-15	-0.322868	count	2.20499e-14
24805	ENSG00000180957.17	PITPNB	117437	ENSG00000180957.17	OK	dose	0.178508	0.0230217	7.75389	9.21018e-15	0.252304	count	2.19286e-14
24253	ENSG00000177683.13	THAP5	24726	ENSG00000177683.13	OK	dose	-0.471008	0.06074	-7.7545	9.1662e-15	-0.586106	count	2.18272e-14
10816	ENSG00000125726.10	CD70	63039	ENSG00000125726.10	OK	dose	0.26115	0.0336597	7.75852	8.88054e-15	0.359013	count	2.11502e-14
3235	ENSG00000084070.11	SMAP2	78903	ENSG00000084070.11	OK	dose	-0.231691	0.0298353	-7.76569	8.39329e-15	-0.321313	count	1.99929e-14
18712	ENSG00000159069.13	FBXW5	57246	ENSG00000159069.13	OK	dose	-0.298108	0.0383863	-7.766	8.37314e-15	-0.405331	count	1.99464e-14
21244	ENSG00000167065.13	DUSP18	34214	ENSG00000167065.13	OK	dose	-0.39042	0.0502726	-7.76606	8.36905e-15	-0.508021	count	1.99382e-14
20461	ENSG00000164919.10	COX6C	54402	ENSG00000164919.10	OK	dose	-0.305842	0.0393801	-7.76642	8.34544e-15	-0.412574	count	1.98835e-14
16258	ENSG00000146094.13	DOK3	17103	ENSG00000146094.13	OK	dose	0.52121	0.0671007	7.76758	8.26952e-15	0.63371	count	1.97041e-14
6727	ENSG00000108039.17	XPNPEP1	82442	ENSG00000108039.17	OK	dose	0.221519	0.0284984	7.77303	7.92187e-15	0.308455	count	1.88816e-14
25156	ENSG00000182796.13	TMEM198B	24594	ENSG00000182796.13	OK	dose	-0.467709	0.0601627	-7.77407	7.8574e-15	-0.57904	count	1.87293e-14
12763	ENSG00000134222.16	PSRC1	25429	ENSG00000134222.16	OK	dose	-0.45757	0.0588331	-7.77742	7.65233e-15	-0.578297	count	1.82447e-14
6559	ENSG00000107331.16	ABCA2	34360	ENSG00000107331.16	OK	dose	-0.39137	0.0502963	-7.78129	7.42224e-15	-0.512552	count	1.77016e-14
10930	ENSG00000125995.15	ROMO1	43176	ENSG00000125995.15	OK	dose	-0.336886	0.0432841	-7.78314	7.315e-15	-0.44638	count	1.74472e-14
5791	ENSG00000104812.14	GYS1	108932	ENSG00000104812.14	OK	dose	0.186414	0.0239419	7.7861	7.14607e-15	0.262985	count	1.70469e-14
30202	ENSG00000259623.1	AC125257.1	16911	ENSG00000259623.1	OK	dose	-0.590884	0.0758698	-7.78814	7.03182e-15	-0.691931	count	1.67757e-14
18754	ENSG00000159200.17	RCAN1	56553	ENSG00000159200.17	OK	dose	0.285218	0.0366146	7.78975	6.94314e-15	0.39017	count	1.65666e-14
5740	ENSG00000104660.17	LEPROTL1	60903	ENSG00000104660.17	OK	dose	-0.277597	0.0356327	-7.7905	6.90218e-15	-0.378724	count	1.64702e-14
21703	ENSG00000168310.10	IRF2	79409	ENSG00000168310.10	OK	dose	0.232957	0.0298825	7.79577	6.62041e-15	0.324296	count	1.58039e-14
28573	ENSG00000220205.8	VAMP2	30663	ENSG00000220205.8	OK	dose	-0.439289	0.0563493	-7.79583	6.61746e-15	-0.561749	count	1.57981e-14
2602	ENSG00000075275.16	CELSR1	16030	ENSG00000075275.16	OK	dose	-0.628918	0.0806586	-7.79727	6.54223e-15	-0.736271	count	1.56197e-14
16045	ENSG00000145242.13	EPHA5	107717	ENSG00000145242.13	OK	dose	-0.202354	0.0259514	-7.79744	6.53392e-15	-0.285507	count	1.5601e-14
20836	ENSG00000165959.11	CLMN	38635	ENSG00000165959.11	OK	dose	-0.384439	0.0492921	-7.79921	6.44296e-15	-0.503516	count	1.5385e-14
229	ENSG00000006025.11	OSBPL7	19833	ENSG00000006025.11	OK	dose	-0.555205	0.0711873	-7.79921	6.44294e-15	-0.669982	count	1.5385e-14
29479	ENSG00000243147.7	MRPL33	42820	ENSG00000243147.7	OK	dose	-0.331811	0.0425402	-7.79996	6.40489e-15	-0.442587	count	1.52965e-14
29134	ENSG00000234323.6	LINC01505	48809	ENSG00000234323.6	OK	dose	0.321462	0.0411941	7.80361	6.22269e-15	0.441148	count	1.48636e-14
30316	ENSG00000263327.6	TAPT1-AS1	53407	ENSG00000263327.6	OK	dose	-0.310919	0.0398394	-7.80429	6.18918e-15	-0.421566	count	1.47859e-14
5611	ENSG00000104219.12	ZDHHC2	64287	ENSG00000104219.12	OK	dose	-0.261693	0.033528	-7.80522	6.14366e-15	-0.35842	count	1.46783e-14
24718	ENSG00000180329.13	CCDC43	55431	ENSG00000180329.13	OK	dose	-0.28463	0.0364587	-7.80691	6.06198e-15	-0.387448	count	1.44853e-14
24364	ENSG00000178149.16	DALRD3	40302	ENSG00000178149.16	OK	dose	-0.39897	0.0510914	-7.80893	5.96586e-15	-0.528535	count	1.42568e-14
5335	ENSG00000103051.18	COG4	71268	ENSG00000103051.18	OK	dose	-0.262363	0.0335628	-7.81707	5.59349e-15	-0.36262	count	1.3372e-14
18367	ENSG00000156990.14	RPUSD3	25999	ENSG00000156990.14	OK	dose	-0.466659	0.059636	-7.82512	5.24782e-15	-0.582389	count	1.25476e-14
18430	ENSG00000157259.6	GATAD1	94983	ENSG00000157259.6	OK	dose	-0.206283	0.0263604	-7.82547	5.23325e-15	-0.288426	count	1.25138e-14
26218	ENSG00000187713.6	TMEM203	26656	ENSG00000187713.6	OK	dose	-0.478518	0.0611423	-7.8263	5.19897e-15	-0.596148	count	1.24327e-14
28555	ENSG00000217555.12	CKLF	37931	ENSG00000217555.12	OK	dose	-0.371361	0.047394	-7.83561	4.82849e-15	-0.48721	count	1.15503e-14
23926	ENSG00000176108.9	CHMP6	39074	ENSG00000176108.9	OK	dose	-0.361011	0.0460631	-7.83732	4.76334e-15	-0.475953	count	1.13954e-14
1861	ENSG00000065809.13	FAM107B	31754	ENSG00000065809.13	OK	dose	0.400259	0.0510701	7.83744	4.75879e-15	0.531876	count	1.13854e-14
6475	ENSG00000106829.18	TLE4	110039	ENSG00000106829.18	OK	dose	0.196821	0.0251063	7.83951	4.68126e-15	0.277604	count	1.12007e-14
1099	ENSG00000040341.17	STAU2	115466	ENSG00000040341.17	OK	dose	-0.190582	0.024304	-7.84158	4.60467e-15	-0.268881	count	1.10192e-14
520	ENSG00000011295.15	TTC19	111520	ENSG00000011295.15	OK	dose	-0.191593	0.024429	-7.84286	4.55833e-15	-0.270024	count	1.09091e-14
12049	ENSG00000131462.7	TUBG1	79601	ENSG00000131462.7	OK	dose	-0.235901	0.030068	-7.84558	4.4606e-15	-0.326981	count	1.06777e-14
18793	ENSG00000159346.12	ADIPOR1	47548	ENSG00000159346.12	OK	dose	-0.327172	0.0417	-7.84585	4.45104e-15	-0.439318	count	1.06557e-14
19750	ENSG00000163535.17	SGO2	127050	ENSG00000163535.17	OK	dose	-0.184432	0.0235023	-7.84739	4.39701e-15	-0.262309	count	1.0528e-14
14146	ENSG00000138107.12	ACTR1A	84135	ENSG00000138107.12	OK	dose	-0.231337	0.0294788	-7.84758	4.39021e-15	-0.321831	count	1.05125e-14
26557	ENSG00000196159.11	FAT4	51515	ENSG00000196159.11	OK	dose	-0.312159	0.0397438	-7.85428	4.16251e-15	-0.422326	count	9.96877e-15
21232	ENSG00000166997.7	CNPY4	16803	ENSG00000166997.7	OK	dose	-0.592284	0.0753995	-7.85527	4.1298e-15	-0.680413	count	9.89121e-15
29701	ENSG00000249111.1	AC108517.1	42041	ENSG00000249111.1	OK	dose	0.325569	0.041438	7.85678	4.08024e-15	0.443326	count	9.77402e-15
4750	ENSG00000100982.11	PCIF1	26076	ENSG00000100982.11	OK	dose	-0.456621	0.0580977	-7.85955	3.99143e-15	-0.571426	count	9.56202e-15
1882	ENSG00000066027.11	PPP2R5A	59866	ENSG00000066027.11	OK	dose	-0.287705	0.0365997	-7.86087	3.94954e-15	-0.39135	count	9.46241e-15
4339	ENSG00000100106.19	TRIOBP	108159	ENSG00000100106.19	OK	dose	-0.193518	0.0246044	-7.86518	3.81606e-15	-0.272242	count	9.14472e-15
8701	ENSG00000115944.14	COX7A2L	54917	ENSG00000115944.14	OK	dose	-0.308322	0.0391971	-7.86594	3.79301e-15	-0.418923	count	9.09019e-15
9907	ENSG00000120963.11	ZNF706	35608	ENSG00000120963.11	OK	dose	-0.400694	0.0509379	-7.86633	3.78143e-15	-0.522802	count	9.06316e-15
1363	ENSG00000052749.13	RRP12	87100	ENSG00000052749.13	OK	dose	0.226815	0.0288329	7.86654	3.77503e-15	0.317536	count	9.0485e-15
6643	ENSG00000107779.13	BMPR1A	126694	ENSG00000107779.13	OK	dose	-0.179638	0.0228191	-7.87229	3.6058e-15	-0.253594	count	8.64622e-15
24949	ENSG00000181915.4	ADO	31323	ENSG00000181915.4	OK	dose	-0.41526	0.0527339	-7.87463	3.53911e-15	-0.531021	count	8.48696e-15
17119	ENSG00000150764.13	DIXDC1	41963	ENSG00000150764.13	OK	dose	-0.359366	0.0456133	-7.87855	3.4302e-15	-0.472534	count	8.22643e-15
15910	ENSG00000144647.5	POMGNT2	22358	ENSG00000144647.5	OK	dose	-0.510232	0.0647197	-7.88372	3.29133e-15	-0.626701	count	7.89645e-15
6331	ENSG00000106351.12	AGFG2	23413	ENSG00000106351.12	OK	dose	-0.520027	0.0659452	-7.88574	3.23872e-15	-0.632926	count	7.77083e-15
15340	ENSG00000142798.17	HSPG2	40911	ENSG00000142798.17	OK	dose	-0.377682	0.0478808	-7.88796	3.18178e-15	-0.509197	count	7.6348e-15
20353	ENSG00000164615.4	CAMLG	61277	ENSG00000164615.4	OK	dose	-0.279883	0.0354726	-7.89012	3.12729e-15	-0.381278	count	7.50462e-15
30382	ENSG00000265972.5	TXNIP	122928	ENSG00000265972.5	OK	dose	-0.198785	0.0251939	-7.89023	3.12461e-15	-0.281603	count	7.49877e-15
16894	ENSG00000149231.11	CCDC82	58852	ENSG00000149231.11	OK	dose	0.268007	0.033944	7.89559	2.99345e-15	0.368003	count	7.18734e-15
12160	ENSG00000131899.10	LLGL1	53002	ENSG00000131899.10	OK	dose	-0.30442	0.0385469	-7.89741	2.95002e-15	-0.410709	count	7.08361e-15
29878	ENSG00000253161.5	LINC01605	104770	ENSG00000253161.5	OK	dose	-0.207382	0.0262499	-7.90031	2.8825e-15	-0.293223	count	6.92202e-15
10204	ENSG00000122778.9	KIAA1549	95224	ENSG00000122778.9	OK	dose	-0.218489	0.0276517	-7.90145	2.85618e-15	-0.30591	count	6.85934e-15
16504	ENSG00000147400.8	CETN2	40074	ENSG00000147400.8	OK	dose	-0.372846	0.0471866	-7.90152	2.85455e-15	-0.490514	count	6.85598e-15
24907	ENSG00000181690.7	PLAG1	59357	ENSG00000181690.7	OK	dose	-0.290572	0.0367623	-7.90408	2.79669e-15	-0.396855	count	6.71804e-15
23845	ENSG00000175727.13	MLXIP	108560	ENSG00000175727.13	OK	dose	-0.196022	0.0247577	-7.91761	2.50931e-15	-0.275672	count	6.03053e-15
28735	ENSG00000225205.5	AC078883.1	18611	ENSG00000225205.5	OK	dose	0.498445	0.0629361	7.91986	2.46442e-15	0.600438	count	5.92355e-15
15478	ENSG00000143337.18	TOR1AIP1	57154	ENSG00000143337.18	OK	dose	0.272409	0.0343573	7.92871	2.29529e-15	0.372571	count	5.5196e-15
7063	ENSG00000109381.19	ELF2	126631	ENSG00000109381.19	OK	dose	-0.193322	0.0243795	-7.92968	2.27746e-15	-0.273533	count	5.47843e-15
2650	ENSG00000075651.15	PLD1	62447	ENSG00000075651.15	OK	dose	0.279853	0.0352902	7.93005	2.27076e-15	0.386784	count	5.46274e-15
14542	ENSG00000139354.10	GAS2L3	61895	ENSG00000139354.10	OK	dose	-0.280814	0.0353972	-7.93322	2.21366e-15	-0.389343	count	5.32578e-15
2380	ENSG00000072201.13	LNX1	30173	ENSG00000072201.13	OK	dose	-0.428276	0.0539778	-7.9343	2.19448e-15	-0.550013	count	5.28005e-15
28501	ENSG00000215114.8	UBXN2B	55009	ENSG00000215114.8	OK	dose	-0.29796	0.0375533	-7.93433	2.19394e-15	-0.403188	count	5.27916e-15
46	ENSG00000002586.18	CD99	121396	ENSG00000002586.18	OK	dose	-0.182055	0.0229434	-7.93494	2.18316e-15	-0.256931	count	5.25364e-15
20584	ENSG00000165233.17	CARD19	34992	ENSG00000165233.17	OK	dose	-0.394936	0.049737	-7.94049	2.08787e-15	-0.513351	count	5.02548e-15
601	ENSG00000013306.15	SLC25A39	65353	ENSG00000013306.15	OK	dose	-0.27455	0.0345586	-7.94447	2.02207e-15	-0.377397	count	4.8675e-15
13537	ENSG00000136436.14	CALCOCO2	102346	ENSG00000136436.14	OK	dose	0.192727	0.0242463	7.9487	1.95443e-15	0.270351	count	4.70539e-15
12715	ENSG00000134057.14	CCNB1	89057	ENSG00000134057.14	OK	dose	-0.248959	0.0313168	-7.94971	1.93864e-15	-0.351198	count	4.66774e-15
4504	ENSG00000100403.11	ZC3H7B	75714	ENSG00000100403.11	OK	dose	0.23951	0.0301252	7.9505	1.92629e-15	0.332289	count	4.63874e-15
1231	ENSG00000048140.17	TSPAN17	39162	ENSG00000048140.17	OK	dose	-0.377293	0.0474532	-7.95085	1.92093e-15	-0.495284	count	4.62619e-15
24172	ENSG00000177383.4	MAGEF1	22906	ENSG00000177383.4	OK	dose	-0.514838	0.0647042	-7.95679	1.83106e-15	-0.637629	count	4.41077e-15
27031	ENSG00000197355.10	UAP1L1	39280	ENSG00000197355.10	OK	dose	-0.377409	0.0474036	-7.9616	1.76145e-15	-0.493617	count	4.24409e-15
13912	ENSG00000137497.17	NUMA1	125071	ENSG00000137497.17	OK	dose	-0.178916	0.0224582	-7.96661	1.69164e-15	-0.253071	count	4.07621e-15
24346	ENSG00000178057.14	NDUFAF3	32369	ENSG00000178057.14	OK	dose	-0.419925	0.0526838	-7.97067	1.63718e-15	-0.535348	count	3.94621e-15
8506	ENSG00000115350.11	POLE4	41516	ENSG00000115350.11	OK	dose	-0.361694	0.04532	-7.98091	1.50716e-15	-0.476637	count	3.63393e-15
30619	ENSG00000272693.3	AC073107.1	44837	ENSG00000272693.3	OK	dose	-0.354989	0.0444681	-7.98301	1.48179e-15	-0.47587	count	3.57332e-15
18904	ENSG00000160087.20	UBE2J2	90147	ENSG00000160087.20	OK	dose	0.217549	0.0272271	7.99015	1.3986e-15	0.304885	count	3.37351e-15
6058	ENSG00000105514.7	RAB3D	31673	ENSG00000105514.7	OK	dose	-0.42595	0.0533079	-7.99039	1.39593e-15	-0.549883	count	3.36731e-15
28141	ENSG00000205765.8	C5orf51	42425	ENSG00000205765.8	OK	dose	-0.343175	0.0429402	-7.99192	1.37873e-15	-0.45506	count	3.32608e-15
1795	ENSG00000065154.11	OAT	43152	ENSG00000065154.11	OK	dose	-0.362729	0.04535	-7.99844	1.30779e-15	-0.484286	count	3.15568e-15
2626	ENSG00000075415.12	SLC25A3	112428	ENSG00000075415.12	OK	dose	-0.191028	0.0238727	-8.00193	1.2713e-15	-0.268724	count	3.06811e-15
14668	ENSG00000139880.19	CDH24	37220	ENSG00000139880.19	OK	dose	-0.395845	0.0494634	-8.00279	1.26245e-15	-0.522326	count	3.047e-15
30076	ENSG00000257218.5	GATC	50267	ENSG00000257218.5	OK	dose	-0.32347	0.0403939	-8.00788	1.21143e-15	-0.433676	count	2.92432e-15
7513	ENSG00000111602.11	TIMELESS	80154	ENSG00000111602.11	OK	dose	-0.24242	0.030272	-8.00806	1.20969e-15	-0.337566	count	2.92034e-15
16054	ENSG00000145284.11	SCD5	64415	ENSG00000145284.11	OK	dose	-0.288638	0.0360196	-8.01336	1.15879e-15	-0.395524	count	2.7981e-15
23344	ENSG00000173660.11	UQCRH	104432	ENSG00000173660.11	OK	dose	-0.205728	0.0256702	-8.01427	1.15025e-15	-0.288386	count	2.77771e-15
23428	ENSG00000173960.13	UBXN2A	73078	ENSG00000173960.13	OK	dose	-0.254594	0.0317471	-8.01945	1.10284e-15	-0.351723	count	2.66426e-15
14632	ENSG00000139687.13	RB1	117231	ENSG00000139687.13	OK	dose	0.178671	0.0222756	8.02095	1.08951e-15	0.252339	count	2.63247e-15
19135	ENSG00000160993.3	ALKBH4	15972	ENSG00000160993.3	OK	dose	-0.643124	0.0801769	-8.02131	1.08634e-15	-0.738691	count	2.62501e-15
7321	ENSG00000110696.9	C11orf58	114741	ENSG00000110696.9	OK	dose	-0.186946	0.0233027	-8.0225	1.07586e-15	-0.26338	count	2.59989e-15
28420	ENSG00000214194.8	SMIM30	41468	ENSG00000214194.8	OK	dose	-0.349575	0.0435461	-8.02769	1.03144e-15	-0.46399	count	2.49273e-15
7450	ENSG00000111269.2	CREBL2	38435	ENSG00000111269.2	OK	dose	-0.369221	0.0459847	-8.02921	1.01878e-15	-0.484423	count	2.46233e-15
1138	ENSG00000042317.16	SPATA7	30388	ENSG00000042317.16	OK	dose	-0.425095	0.0529386	-8.02997	1.0125e-15	-0.540405	count	2.44736e-15
5746	ENSG00000104679.10	R3HCC1	25658	ENSG00000104679.10	OK	dose	-0.473795	0.0589666	-8.03497	9.72124e-16	-0.58646	count	2.35049e-15
1237	ENSG00000048342.15	CC2D2A	82264	ENSG00000048342.15	OK	dose	-0.24038	0.0298937	-8.04118	9.24195e-16	-0.334441	count	2.2353e-15
15577	ENSG00000143515.16	ATP8B2	38923	ENSG00000143515.16	OK	dose	-0.373217	0.0463884	-8.04549	8.92355e-16	-0.488953	count	2.15863e-15
26260	ENSG00000187954.12	CYHR1	40191	ENSG00000187954.12	OK	dose	-0.389639	0.0483663	-8.05599	8.19125e-16	-0.515015	count	1.9821e-15
26614	ENSG00000196312.12	MFSD14C	111501	ENSG00000196312.12	OK	dose	0.189481	0.0235132	8.0585	8.0251e-16	0.26753	count	1.9422e-15
9478	ENSG00000119396.10	RAB14	126955	ENSG00000119396.10	OK	dose	-0.179445	0.0222656	-8.05926	7.97525e-16	-0.2537	count	1.93044e-15
5350	ENSG00000103111.14	MON1B	101665	ENSG00000103111.14	OK	dose	-0.202381	0.0251115	-8.05929	7.97357e-16	-0.283823	count	1.93018e-15
27565	ENSG00000198795.10	ZNF521	90855	ENSG00000198795.10	OK	dose	-0.240457	0.0298265	-8.06186	7.80784e-16	-0.336264	count	1.89051e-15
2443	ENSG00000072954.6	TMEM38A	16205	ENSG00000072954.6	OK	dose	-0.648576	0.0804457	-8.06228	7.78104e-16	-0.73061	count	1.88416e-15
9988	ENSG00000121644.18	DESI2	81168	ENSG00000121644.18	OK	dose	-0.235162	0.0291508	-8.06706	7.48348e-16	-0.326771	count	1.81296e-15
622	ENSG00000013561.17	RNF14	38727	ENSG00000013561.17	OK	dose	-0.365824	0.0453228	-8.07152	7.2158e-16	-0.480538	count	1.74839e-15
7624	ENSG00000111801.15	BTN3A3	35840	ENSG00000111801.15	OK	dose	0.366471	0.0453814	8.07535	6.99308e-16	0.482463	count	1.69482e-15
1897	ENSG00000066135.12	KDM4A	69423	ENSG00000066135.12	OK	dose	-0.255029	0.0315732	-8.07739	6.87733e-16	-0.351348	count	1.6669e-15
15604	ENSG00000143612.19	C1orf43	115201	ENSG00000143612.19	OK	dose	-0.192986	0.0238696	-8.085	6.46206e-16	-0.272243	count	1.56637e-15
22174	ENSG00000169762.16	TAPT1	92014	ENSG00000169762.16	OK	dose	-0.222778	0.0275509	-8.08607	6.40572e-16	-0.311644	count	1.55295e-15
18472	ENSG00000157617.16	C2CD2	121576	ENSG00000157617.16	OK	dose	-0.188099	0.023254	-8.08888	6.25999e-16	-0.26597	count	1.51786e-15
24634	ENSG00000179632.9	MAF1	45552	ENSG00000179632.9	OK	dose	-0.349761	0.0432285	-8.09098	6.15327e-16	-0.465503	count	1.4921e-15
7339	ENSG00000110719.9	TCIRG1	106536	ENSG00000110719.9	OK	dose	0.197057	0.0243502	8.09264	6.0705e-16	0.277067	count	1.47215e-15
11518	ENSG00000129235.10	TXNDC17	47729	ENSG00000129235.10	OK	dose	-0.325771	0.0402433	-8.09503	5.95255e-16	-0.435269	count	1.44365e-15
20734	ENSG00000165661.16	QSOX2	82778	ENSG00000165661.16	OK	dose	0.242727	0.0299733	8.09811	5.8044e-16	0.338179	count	1.40806e-15
13432	ENSG00000136111.12	TBC1D4	62285	ENSG00000136111.12	OK	dose	-0.312105	0.038498	-8.10704	5.39399e-16	-0.425823	count	1.30901e-15
15988	ENSG00000144868.13	TMEM108	118970	ENSG00000144868.13	OK	dose	-0.19773	0.0243737	-8.11245	5.1598e-16	-0.279165	count	1.25267e-15
1147	ENSG00000042753.11	AP2S1	104319	ENSG00000042753.11	OK	dose	-0.210051	0.0258791	-8.11662	4.98608e-16	-0.295114	count	1.21059e-15
13453	ENSG00000136147.17	PHF11	46229	ENSG00000136147.17	OK	dose	0.3178	0.0391369	8.12021	4.84112e-16	0.427614	count	1.17567e-15
2347	ENSG00000071994.10	PDCD2	52338	ENSG00000071994.10	OK	dose	-0.324682	0.0399577	-8.12564	4.62955e-16	-0.438976	count	1.12455e-15
17911	ENSG00000154721.14	JAM2	38503	ENSG00000154721.14	OK	dose	0.353603	0.0435145	8.12609	4.61253e-16	0.468949	count	1.12059e-15
16660	ENSG00000148180.19	GSN	80758	ENSG00000148180.19	OK	dose	-0.235412	0.028968	-8.12664	4.59165e-16	-0.326895	count	1.11561e-15
20113	ENSG00000164104.11	HMGB2	75396	ENSG00000164104.11	OK	dose	-0.251828	0.0309857	-8.12721	4.57016e-16	-0.350636	count	1.11048e-15
28177	ENSG00000206527.9	HACD2	117012	ENSG00000206527.9	OK	dose	-0.193348	0.0237887	-8.12773	4.55062e-16	-0.272925	count	1.1059e-15
30286	ENSG00000261801.5	LOXL1-AS1	22255	ENSG00000261801.5	OK	dose	-0.546982	0.0672844	-8.12941	4.48817e-16	-0.664389	count	1.0909e-15
2746	ENSG00000077044.10	DGKD	71791	ENSG00000077044.10	OK	dose	-0.269481	0.0331337	-8.13312	4.35327e-16	-0.371018	count	1.05819e-15
21031	ENSG00000166454.9	ATMIN	61279	ENSG00000166454.9	OK	dose	-0.281797	0.0346294	-8.13752	4.1982e-16	-0.385722	count	1.02082e-15
27649	ENSG00000198879.11	SFMBT2	48847	ENSG00000198879.11	OK	dose	0.340584	0.0418457	8.13905	4.14585e-16	0.456607	count	1.00817e-15
24610	ENSG00000179456.10	ZBTB18	22445	ENSG00000179456.10	OK	dose	-0.51634	0.0634378	-8.13931	4.13702e-16	-0.621448	count	1.0061e-15
27874	ENSG00000204291.10	COL15A1	22555	ENSG00000204291.10	OK	dose	-0.525875	0.0645415	-8.14787	3.85505e-16	-0.654158	count	9.37743e-16
25126	ENSG00000182612.10	TSPAN10	17677	ENSG00000182612.10	OK	dose	-0.572061	0.0701965	-8.14942	3.80598e-16	-0.671783	count	9.2588e-16
16087	ENSG00000145386.9	CCNA2	67719	ENSG00000145386.9	OK	dose	-0.275255	0.0337659	-8.15188	3.72952e-16	-0.382973	count	9.07352e-16
4138	ENSG00000097033.14	SH3GLB1	81394	ENSG00000097033.14	OK	dose	-0.237743	0.029162	-8.15246	3.71164e-16	-0.330131	count	9.03073e-16
15856	ENSG00000144468.16	RHBDD1	103441	ENSG00000144468.16	OK	dose	0.206542	0.0253231	8.15626	3.5973e-16	0.290036	count	8.7532e-16
15697	ENSG00000143819.12	EPHX1	62348	ENSG00000143819.12	OK	dose	-0.289945	0.0355371	-8.15893	3.51864e-16	-0.397128	count	8.56249e-16
16681	ENSG00000148290.9	SURF1	22922	ENSG00000148290.9	OK	dose	-0.531205	0.0650939	-8.16059	3.47075e-16	-0.658074	count	8.4466e-16
14056	ENSG00000137936.16	BCAR3	68637	ENSG00000137936.16	OK	dose	0.26618	0.0326043	8.16393	3.3763e-16	0.370823	count	8.2174e-16
1456	ENSG00000055211.12	GINM1	124360	ENSG00000055211.12	OK	dose	-0.180886	0.0221496	-8.16656	3.30372e-16	-0.255577	count	8.04201e-16
25753	ENSG00000185361.8	TNFAIP8L1	19153	ENSG00000185361.8	OK	dose	-0.569169	0.0696293	-8.17427	3.09978e-16	-0.671038	count	7.54794e-16
13891	ENSG00000137409.19	MTCH1	88392	ENSG00000137409.19	OK	dose	-0.238009	0.029098	-8.17955	2.9671e-16	-0.331756	count	7.22716e-16
22651	ENSG00000171241.8	SHCBP1	111255	ENSG00000171241.8	OK	dose	-0.198111	0.0242116	-8.1825	2.89555e-16	-0.279965	count	7.05509e-16
20236	ENSG00000164294.13	GPX8	109787	ENSG00000164294.13	OK	dose	-0.197441	0.0241285	-8.18286	2.88685e-16	-0.277562	count	7.03443e-16
1360	ENSG00000052723.11	SIKE1	47860	ENSG00000052723.11	OK	dose	-0.335716	0.0409895	-8.1903	2.71434e-16	-0.45058	count	6.61565e-16
29404	ENSG00000241468.7	ATP5J2	53525	ENSG00000241468.7	OK	dose	-0.318804	0.0389242	-8.19037	2.71269e-16	-0.429938	count	6.61215e-16
16618	ENSG00000147894.14	C9orf72	27236	ENSG00000147894.14	OK	dose	0.435865	0.0532105	8.19134	2.69098e-16	0.561435	count	6.56025e-16
28627	ENSG00000223496.2	EXOSC6	39393	ENSG00000223496.2	OK	dose	-0.399341	0.0487266	-8.19556	2.59855e-16	-0.527551	count	6.33593e-16
19663	ENSG00000163348.3	PYGO2	21947	ENSG00000163348.3	OK	dose	-0.542535	0.0661883	-8.19684	2.57103e-16	-0.665316	count	6.2698e-16
30178	ENSG00000259316.10	AC087632.1	38828	ENSG00000259316.10	OK	dose	-0.383237	0.0467428	-8.19884	2.52877e-16	-0.506843	count	6.16773e-16
18847	ENSG00000159692.15	CTBP1	100856	ENSG00000159692.15	OK	dose	-0.214908	0.0262083	-8.20002	2.50401e-16	-0.30139	count	6.10782e-16
2329	ENSG00000071794.15	HLTF	122305	ENSG00000071794.15	OK	dose	-0.186281	0.0227134	-8.20134	2.4768e-16	-0.263255	count	6.04192e-16
16486	ENSG00000147251.15	DOCK11	43649	ENSG00000147251.15	OK	dose	-0.358222	0.0436595	-8.20489	2.40486e-16	-0.47454	count	5.86689e-16
27166	ENSG00000197826.11	C4orf22	85384	ENSG00000197826.11	OK	dose	-0.264383	0.0322191	-8.2058	2.38683e-16	-0.37166	count	5.82382e-16
18676	ENSG00000158828.7	PINK1	30066	ENSG00000158828.7	OK	dose	-0.419908	0.05117	-8.20613	2.38014e-16	-0.537272	count	5.80796e-16
8332	ENSG00000114779.19	ABHD14B	19855	ENSG00000114779.19	OK	dose	-0.56755	0.0691422	-8.20845	2.33485e-16	-0.678877	count	5.69788e-16
17974	ENSG00000155016.17	CYP2U1	16603	ENSG00000155016.17	OK	dose	-0.627555	0.0764158	-8.21237	2.26003e-16	-0.722636	count	5.51573e-16
97	ENSG00000004478.7	FKBP4	85826	ENSG00000004478.7	OK	dose	-0.245962	0.0299324	-8.21725	2.17022e-16	-0.341568	count	5.29821e-16
8068	ENSG00000113583.7	C5orf15	105056	ENSG00000113583.7	OK	dose	0.199296	0.0242529	8.21739	2.16755e-16	0.280289	count	5.29212e-16
14425	ENSG00000138796.16	HADH	37266	ENSG00000138796.16	OK	dose	-0.40395	0.0491471	-8.21919	2.13533e-16	-0.527645	count	5.21469e-16
24928	ENSG00000181817.5	LSM10	27821	ENSG00000181817.5	OK	dose	-0.472551	0.0574501	-8.22543	2.0274e-16	-0.597165	count	4.95228e-16
15715	ENSG00000143889.15	HNRNPLL	72116	ENSG00000143889.15	OK	dose	-0.270232	0.0328428	-8.22802	1.98406e-16	-0.373446	count	4.84681e-16
20593	ENSG00000165259.13	HDX	66198	ENSG00000165259.13	OK	dose	0.282319	0.0342995	8.231	1.93554e-16	0.390577	count	4.72901e-16
9688	ENSG00000119977.20	TCTN3	88819	ENSG00000119977.20	OK	dose	-0.232174	0.028207	-8.23107	1.93432e-16	-0.324387	count	4.72641e-16
27484	ENSG00000198663.16	C6orf89	91620	ENSG00000198663.16	OK	dose	-0.224695	0.0272767	-8.23761	1.83179e-16	-0.314014	count	4.47693e-16
4237	ENSG00000099875.14	MKNK2	87624	ENSG00000099875.14	OK	dose	-0.290199	0.0352272	-8.23793	1.82681e-16	-0.40582	count	4.46547e-16
21910	ENSG00000168952.15	STXBP6	16523	ENSG00000168952.15	OK	dose	-0.675187	0.0819375	-8.24027	1.79151e-16	-0.791795	count	4.37954e-16
24469	ENSG00000178913.7	TAF7	131553	ENSG00000178913.7	OK	dose	-0.178185	0.0216225	-8.24075	1.78445e-16	-0.252404	count	4.3626e-16
26446	ENSG00000189043.9	NDUFA4	76303	ENSG00000189043.9	OK	dose	-0.260621	0.0316155	-8.24346	1.74452e-16	-0.360266	count	4.26532e-16
10810	ENSG00000125691.12	RPL23	135840	ENSG00000125691.12	OK	dose	-0.17666	0.021429	-8.24397	1.7372e-16	-0.250245	count	4.24776e-16
24685	ENSG00000180008.8	SOCS4	76438	ENSG00000180008.8	OK	dose	-0.24599	0.0298382	-8.24414	1.73468e-16	-0.340589	count	4.24194e-16
30325	ENSG00000263753.6	LINC00667	32187	ENSG00000263753.6	OK	dose	-0.44169	0.0535676	-8.24548	1.71542e-16	-0.564294	count	4.19518e-16
30085	ENSG00000257267.3	ZNF271P	60382	ENSG00000257267.3	OK	dose	-0.300767	0.0364569	-8.24993	1.65287e-16	-0.411209	count	4.04252e-16
14290	ENSG00000138593.8	SECISBP2L	125869	ENSG00000138593.8	OK	dose	-0.178282	0.0216008	-8.25353	1.60389e-16	-0.252315	count	3.92304e-16
5245	ENSG00000102753.9	KPNA3	110840	ENSG00000102753.9	OK	dose	-0.203535	0.0246183	-8.26764	1.42545e-16	-0.286839	count	3.48824e-16
24796	ENSG00000180901.10	KCTD2	41831	ENSG00000180901.10	OK	dose	-0.358233	0.0433268	-8.26816	1.41931e-16	-0.47392	count	3.47348e-16
18877	ENSG00000159899.14	NPR2	33697	ENSG00000159899.14	OK	dose	-0.410025	0.0495742	-8.27095	1.38655e-16	-0.530737	count	3.39357e-16
25633	ENSG00000184992.10	BRI3BP	71862	ENSG00000184992.10	OK	dose	-0.279105	0.0337436	-8.27135	1.38196e-16	-0.385453	count	3.38268e-16
10999	ENSG00000126351.12	THRA	28921	ENSG00000126351.12	OK	dose	-0.469792	0.0567968	-8.27145	1.38073e-16	-0.588235	count	3.38013e-16
12847	ENSG00000134440.11	NARS	128597	ENSG00000134440.11	OK	dose	-0.178503	0.0215767	-8.27292	1.36383e-16	-0.252507	count	3.33929e-16
26224	ENSG00000187735.13	TCEA1	86394	ENSG00000187735.13	OK	dose	-0.244181	0.029501	-8.27706	1.31744e-16	-0.340511	count	3.22647e-16
13591	ENSG00000136603.13	SKIL	104529	ENSG00000136603.13	OK	dose	-0.211448	0.0255418	-8.2785	1.30163e-16	-0.298258	count	3.1885e-16
13459	ENSG00000136153.19	LMO7	65573	ENSG00000136153.19	OK	dose	-0.282695	0.0341374	-8.28108	1.27377e-16	-0.389514	count	3.12052e-16
1903	ENSG00000066279.17	ASPM	152516	ENSG00000066279.17	OK	dose	-0.200933	0.0242497	-8.286	1.22236e-16	-0.288284	count	2.99479e-16
21775	ENSG00000168556.6	ING2	26625	ENSG00000168556.6	OK	dose	-0.475101	0.057325	-8.28785	1.20354e-16	-0.593429	count	2.94916e-16
13258	ENSG00000135686.12	KLHL36	45740	ENSG00000135686.12	OK	dose	-0.355375	0.0428234	-8.29861	1.09963e-16	-0.475864	count	2.69518e-16
5218	ENSG00000102554.13	KLF5	38634	ENSG00000102554.13	OK	dose	0.383762	0.0462379	8.29971	1.08949e-16	0.514757	count	2.67054e-16
19633	ENSG00000163257.10	DCAF16	61500	ENSG00000163257.10	OK	dose	-0.29741	0.0358052	-8.30634	1.0305e-16	-0.407803	count	2.52635e-16
8686	ENSG00000115902.10	SLC1A4	28674	ENSG00000115902.10	OK	dose	-0.486083	0.0585117	-8.30745	1.02098e-16	-0.614846	count	2.50319e-16
10864	ENSG00000125827.8	TMX4	80102	ENSG00000125827.8	OK	dose	-0.256808	0.0309051	-8.30956	1.00295e-16	-0.357539	count	2.45939e-16
14050	ENSG00000137872.16	SEMA6D	17612	ENSG00000137872.16	OK	dose	-0.598143	0.0719397	-8.3145	9.62181e-17	-0.710216	count	2.3596e-16
499	ENSG00000011105.12	TSPAN9	66629	ENSG00000011105.12	OK	dose	-0.282615	0.0339672	-8.32023	9.16916e-17	-0.388488	count	2.24931e-16
16456	ENSG00000147130.14	ZMYM3	42120	ENSG00000147130.14	OK	dose	-0.379827	0.0456047	-8.32869	8.53849e-17	-0.504139	count	2.09493e-16
30697	ENSG00000273841.4	TAF9	59601	ENSG00000273841.4	OK	dose	-0.310003	0.0372137	-8.33034	8.42051e-17	-0.4229	count	2.06631e-16
40	ENSG00000002330.13	BAD	32655	ENSG00000002330.13	OK	dose	-0.43862	0.0526366	-8.33298	8.23516e-17	-0.565054	count	2.0213e-16
20878	ENSG00000166128.12	RAB8B	92250	ENSG00000166128.12	OK	dose	0.221806	0.0266155	8.3337	8.1856e-17	0.310141	count	2.0093e-16
27592	ENSG00000198826.10	ARHGAP11A	98071	ENSG00000198826.10	OK	dose	-0.221759	0.0266085	-8.33415	8.15469e-17	-0.312857	count	2.00187e-16
14398	ENSG00000138767.12	CNOT6L	65084	ENSG00000138767.12	OK	dose	-0.287879	0.0345335	-8.33623	8.01304e-17	-0.394664	count	1.96725e-16
10957	ENSG00000126088.13	UROD	61386	ENSG00000126088.13	OK	dose	-0.300445	0.0360327	-8.33812	7.88615e-17	-0.409563	count	1.93625e-16
7537	ENSG00000111652.9	COPS7A	71607	ENSG00000111652.9	OK	dose	-0.264706	0.0317022	-8.34978	7.14675e-17	-0.364322	count	1.75596e-16
10210	ENSG00000122783.16	C7orf49	80143	ENSG00000122783.16	OK	dose	-0.259836	0.0311133	-8.35128	7.05675e-17	-0.360818	count	1.73413e-16
8896	ENSG00000116649.9	SRM	83122	ENSG00000116649.9	OK	dose	-0.251167	0.0300745	-8.35147	7.04562e-17	-0.349591	count	1.73153e-16
4201	ENSG00000099624.7	ATP5D	59328	ENSG00000099624.7	OK	dose	-0.305639	0.0365675	-8.35822	6.65511e-17	-0.41557	count	1.63595e-16
16243	ENSG00000146066.2	HIGD2A	35974	ENSG00000146066.2	OK	dose	-0.40623	0.0485756	-8.36285	6.39969e-17	-0.527521	count	1.57366e-16
16900	ENSG00000149257.13	SERPINH1	115425	ENSG00000149257.13	OK	dose	-0.209519	0.0250456	-8.36553	6.25614e-17	-0.294743	count	1.53848e-16
25117	ENSG00000182568.16	SATB1	21488	ENSG00000182568.16	OK	dose	-0.581041	0.0694278	-8.36899	6.07543e-17	-0.698601	count	1.49428e-16
12040	ENSG00000131437.15	KIF3A	64078	ENSG00000131437.15	OK	dose	-0.290782	0.0347344	-8.37159	5.94303e-17	-0.399416	count	1.46183e-16
24448	ENSG00000178764.7	ZHX2	36591	ENSG00000178764.7	OK	dose	0.382595	0.0456926	8.37325	5.86041e-17	0.50922	count	1.44185e-16
25015	ENSG00000182180.13	MRPS16	70316	ENSG00000182180.13	OK	dose	-0.281129	0.0335659	-8.37545	5.75227e-17	-0.387408	count	1.41547e-16
26668	ENSG00000196460.12	RFX8	129174	ENSG00000196460.12	OK	dose	0.178573	0.0213177	8.37674	5.68954e-17	0.253705	count	1.40026e-16
13399	ENSG00000136021.18	SCYL2	72900	ENSG00000136021.18	OK	dose	-0.25739	0.0307232	-8.37771	5.64314e-17	-0.355515	count	1.38895e-16
21628	ENSG00000168159.11	RNF187	51525	ENSG00000168159.11	OK	dose	-0.324199	0.0386955	-8.37822	5.61864e-17	-0.435908	count	1.38303e-16
4408	ENSG00000100243.20	CYB5R3	134038	ENSG00000100243.20	OK	dose	-0.176683	0.0210625	-8.38852	5.14897e-17	-0.250512	count	1.26772e-16
2755	ENSG00000077097.15	TOP2B	118623	ENSG00000077097.15	OK	dose	-0.195178	0.0232605	-8.39095	5.04369e-17	-0.275589	count	1.242e-16
20749	ENSG00000165678.20	GHITM	117027	ENSG00000165678.20	OK	dose	-0.197942	0.0235717	-8.39741	4.77461e-17	-0.278666	count	1.17602e-16
9076	ENSG00000117280.12	RAB29	79082	ENSG00000117280.12	OK	dose	-0.258664	0.030792	-8.40036	4.65636e-17	-0.359197	count	1.14698e-16
11956	ENSG00000131069.19	ACSS2	52667	ENSG00000131069.19	OK	dose	-0.331641	0.0394501	-8.4066	4.41617e-17	-0.44654	count	1.08799e-16
18484	ENSG00000157657.14	ZNF618	62156	ENSG00000157657.14	OK	dose	-0.314788	0.0374309	-8.40985	4.29579e-17	-0.431074	count	1.05842e-16
18373	ENSG00000157020.17	SEC13	105619	ENSG00000157020.17	OK	dose	-0.217695	0.0258834	-8.41063	4.26715e-17	-0.305952	count	1.05145e-16
15919	ENSG00000144671.10	SLC22A14	16738	ENSG00000144671.10	OK	dose	0.539488	0.0641379	8.41138	4.24016e-17	0.64156	count	1.04496e-16
18151	ENSG00000155980.11	KIF5A	40567	ENSG00000155980.11	OK	dose	-0.374019	0.0444484	-8.41468	4.12282e-17	-0.493771	count	1.01629e-16
20938	ENSG00000166228.8	PCBD1	22280	ENSG00000166228.8	OK	dose	-0.548421	0.0651325	-8.42007	3.93771e-17	-0.667679	count	9.70888e-17
3835	ENSG00000090971.4	NAT14	28050	ENSG00000090971.4	OK	dose	-0.495177	0.0587969	-8.42183	3.87927e-17	-0.62561	count	9.56631e-17
11200	ENSG00000127540.11	UQCR11	49825	ENSG00000127540.11	OK	dose	-0.341659	0.0405367	-8.42839	3.66856e-17	-0.459033	count	9.04742e-17
6241	ENSG00000106012.17	IQCE	45128	ENSG00000106012.17	OK	dose	-0.35611	0.042251	-8.42844	3.66682e-17	-0.474201	count	9.04385e-17
30892	ENSG00000280208.1	GGT4P	19129	ENSG00000280208.1	OK	dose	-0.590199	0.0700215	-8.42883	3.65467e-17	-0.72481	count	9.01531e-17
12940	ENSG00000134779.14	TPGS2	59035	ENSG00000134779.14	OK	dose	-0.305675	0.0362599	-8.43012	3.61461e-17	-0.416669	count	8.91721e-17
1123	ENSG00000041880.14	PARP3	53167	ENSG00000041880.14	OK	dose	0.310242	0.0367816	8.43472	3.47572e-17	0.419397	count	8.57593e-17
23743	ENSG00000175334.7	BANF1	46858	ENSG00000175334.7	OK	dose	-0.356552	0.0422634	-8.43644	3.4252e-17	-0.475348	count	8.45329e-17
8299	ENSG00000114650.18	SCAP	86358	ENSG00000114650.18	OK	dose	-0.251922	0.0298607	-8.43656	3.42147e-17	-0.350778	count	8.44478e-17
29698	ENSG00000248932.5	AC097103.2	16704	ENSG00000248932.5	OK	dose	-0.648903	0.0768398	-8.44488	3.18703e-17	-0.77059	count	7.868e-17
15163	ENSG00000141759.14	TXNL4A	77086	ENSG00000141759.14	OK	dose	-0.264467	0.0312907	-8.45195	3.0002e-17	-0.366577	count	7.40737e-17
29782	ENSG00000250195.1	AC109927.1	18192	ENSG00000250195.1	OK	dose	-0.697824	0.0825581	-8.45252	2.98559e-17	-0.838362	count	7.37189e-17
3478	ENSG00000087191.12	PSMC5	89283	ENSG00000087191.12	OK	dose	-0.23941	0.0282995	-8.45986	2.80397e-17	-0.333559	count	6.92674e-17
4804	ENSG00000101138.11	CSTF1	56689	ENSG00000101138.11	OK	dose	-0.311481	0.0368052	-8.46296	2.73078e-17	-0.422405	count	6.74647e-17
7522	ENSG00000111639.7	MRPL51	63867	ENSG00000111639.7	OK	dose	-0.30275	0.0357522	-8.46801	2.61516e-17	-0.413969	count	6.46134e-17
22492	ENSG00000170791.17	CHCHD7	41088	ENSG00000170791.17	OK	dose	-0.392829	0.0463808	-8.46965	2.57865e-17	-0.51884	count	6.37165e-17
19225	ENSG00000161714.11	PLCD3	17741	ENSG00000161714.11	OK	dose	-0.631219	0.07452	-8.47047	2.56073e-17	-0.731829	count	6.32787e-17
13264	ENSG00000135709.12	KIAA0513	21709	ENSG00000135709.12	OK	dose	-0.562396	0.0663894	-8.47117	2.54528e-17	-0.680076	count	6.29021e-17
26533	ENSG00000196072.11	BLOC1S2	51638	ENSG00000196072.11	OK	dose	-0.324091	0.038256	-8.47164	2.53522e-17	-0.440217	count	6.26584e-17
2317	ENSG00000071564.14	TCF3	90688	ENSG00000071564.14	OK	dose	-0.246603	0.029107	-8.47229	2.52108e-17	-0.344582	count	6.23138e-17
88	ENSG00000004139.13	SARM1	38150	ENSG00000004139.13	OK	dose	-0.408438	0.048191	-8.47541	2.45454e-17	-0.53771	count	6.0679e-17
5389	ENSG00000103222.18	ABCC1	135594	ENSG00000103222.18	OK	dose	0.177482	0.0209322	8.47888	2.38259e-17	0.251122	count	5.89097e-17
27283	ENSG00000198105.13	ZNF248	40255	ENSG00000198105.13	OK	dose	-0.394307	0.0465033	-8.47913	2.37752e-17	-0.521942	count	5.8789e-17
18376	ENSG00000157036.12	EXOG	73412	ENSG00000157036.12	OK	dose	-0.270245	0.0318403	-8.48751	2.21269e-17	-0.373645	count	5.47307e-17
6961	ENSG00000108852.14	MPP2	27203	ENSG00000108852.14	OK	dose	-0.486099	0.0572655	-8.48852	2.19348e-17	-0.606287	count	5.42686e-17
16822	ENSG00000148840.10	PPRC1	118353	ENSG00000148840.10	OK	dose	0.196292	0.023121	8.48976	2.17033e-17	0.277192	count	5.37002e-17
3052	ENSG00000081026.18	MAGI3	120567	ENSG00000081026.18	OK	dose	-0.201212	0.0236965	-8.49121	2.14341e-17	-0.283746	count	5.30383e-17
17719	ENSG00000153714.5	LURAP1L	22369	ENSG00000153714.5	OK	dose	-0.583857	0.0687508	-8.49237	2.12232e-17	-0.725063	count	5.25207e-17
17518	ENSG00000152503.9	TRIM36	24166	ENSG00000152503.9	OK	dose	0.486455	0.05728	8.49259	2.11834e-17	0.627121	count	5.24263e-17
24985	ENSG00000182108.9	DEXI	19654	ENSG00000182108.9	OK	dose	-0.607428	0.0715193	-8.49319	2.10729e-17	-0.734012	count	5.2157e-17
14134	ENSG00000138085.16	ATRAID	96487	ENSG00000138085.16	OK	dose	-0.234171	0.0275363	-8.50409	1.91903e-17	-0.3275	count	4.75125e-17
7060	ENSG00000109339.20	MAPK10	60148	ENSG00000109339.20	OK	dose	-0.321865	0.0378417	-8.50557	1.89479e-17	-0.441379	count	4.692e-17
21457	ENSG00000167674.14	HDGFL2	68943	ENSG00000167674.14	OK	dose	-0.286183	0.0336459	-8.50574	1.89191e-17	-0.393134	count	4.68524e-17
29647	ENSG00000247809.7	NR2F2-AS1	23118	ENSG00000247809.7	OK	dose	-0.587824	0.0691006	-8.50678	1.87507e-17	-0.726102	count	4.64391e-17
23458	ENSG00000174130.12	TLR6	25188	ENSG00000174130.12	OK	dose	-0.529233	0.0621872	-8.51031	1.81904e-17	-0.666057	count	4.50586e-17
13282	ENSG00000135766.8	EGLN1	96189	ENSG00000135766.8	OK	dose	0.21909	0.0257131	8.52057	1.66531e-17	0.3082	count	4.12738e-17
15808	ENSG00000144306.14	SCRN3	39266	ENSG00000144306.14	OK	dose	-0.391863	0.0459725	-8.52386	1.61874e-17	-0.516283	count	4.0126e-17
2773	ENSG00000077235.17	GTF3C1	78834	ENSG00000077235.17	OK	dose	-0.264577	0.0310259	-8.52762	1.56706e-17	-0.366657	count	3.8848e-17
28894	ENSG00000228474.5	OST4	46768	ENSG00000228474.5	OK	dose	-0.360247	0.0422376	-8.52906	1.54777e-17	-0.481473	count	3.83728e-17
7501	ENSG00000111540.15	RAB5B	55692	ENSG00000111540.15	OK	dose	-0.314074	0.0368107	-8.53214	1.5072e-17	-0.426849	count	3.737e-17
23290	ENSG00000173511.9	VEGFB	67332	ENSG00000173511.9	OK	dose	-0.282848	0.0331461	-8.53339	1.49106e-17	-0.388151	count	3.69726e-17
14740	ENSG00000140307.10	GTF2A2	59406	ENSG00000140307.10	OK	dose	-0.317102	0.0371575	-8.53402	1.48301e-17	-0.433328	count	3.67762e-17
7084	ENSG00000109472.13	CPE	35606	ENSG00000109472.13	OK	dose	-0.413567	0.0484084	-8.54328	1.36906e-17	-0.541195	count	3.39584e-17
16564	ENSG00000147601.13	TERF1	65490	ENSG00000147601.13	OK	dose	-0.289307	0.0338528	-8.54602	1.3371e-17	-0.397008	count	3.31685e-17
21019	ENSG00000166444.18	ST5	97395	ENSG00000166444.18	OK	dose	-0.236604	0.0276818	-8.54728	1.32258e-17	-0.331605	count	3.28108e-17
26209	ENSG00000187672.12	ERC2	62568	ENSG00000187672.12	OK	dose	0.297572	0.0347871	8.55407	1.24721e-17	0.413707	count	3.09486e-17
8338	ENSG00000114790.12	ARHGEF26	30501	ENSG00000114790.12	OK	dose	-0.477941	0.0558637	-8.55548	1.23207e-17	-0.610882	count	3.05752e-17
29260	ENSG00000237484.5	LINC01684	36474	ENSG00000237484.5	OK	dose	0.386469	0.0451713	8.55563	1.23054e-17	0.516466	count	3.05397e-17
26131	ENSG00000187123.14	LYPD6	40660	ENSG00000187123.14	OK	dose	-0.426117	0.0498024	-8.55616	1.2249e-17	-0.568556	count	3.04023e-17
23194	ENSG00000173141.4	MRPL57	20553	ENSG00000173141.4	OK	dose	-0.572621	0.0669122	-8.55781	1.20755e-17	-0.685077	count	2.9974e-17
2326	ENSG00000071655.17	MBD3	49989	ENSG00000071655.17	OK	dose	-0.361978	0.0422822	-8.561	1.1747e-17	-0.485641	count	2.91608e-17
27856	ENSG00000204262.11	COL5A2	98701	ENSG00000204262.11	OK	dose	-0.269486	0.0314725	-8.5626	1.15851e-17	-0.379821	count	2.87614e-17
24022	ENSG00000176624.10	MEX3C	37158	ENSG00000176624.10	OK	dose	-0.413207	0.048256	-8.56282	1.15631e-17	-0.542396	count	2.8709e-17
3553	ENSG00000088179.8	PTPN4	101612	ENSG00000088179.8	OK	dose	-0.220961	0.025803	-8.56339	1.15064e-17	-0.309455	count	2.85705e-17
14911	ENSG00000140859.15	KIFC3	95221	ENSG00000140859.15	OK	dose	0.227196	0.0265287	8.56414	1.14319e-17	0.319355	count	2.83879e-17
19855	ENSG00000163686.14	ABHD6	44268	ENSG00000163686.14	OK	dose	-0.377387	0.0439948	-8.57799	1.01392e-17	-0.501233	count	2.5192e-17
16786	ENSG00000148672.8	GLUD1	121635	ENSG00000148672.8	OK	dose	-0.202918	0.0236545	-8.5784	1.01028e-17	-0.286723	count	2.51055e-17
4480	ENSG00000100364.18	KIAA0930	30896	ENSG00000100364.18	OK	dose	-0.478905	0.0558218	-8.57917	1.00357e-17	-0.612934	count	2.49408e-17
24697	ENSG00000180182.10	MED14	118172	ENSG00000180182.10	OK	dose	-0.200248	0.0233347	-8.58156	9.82991e-18	-0.282675	count	2.44312e-17
24442	ENSG00000178741.11	COX5A	75926	ENSG00000178741.11	OK	dose	-0.27549	0.0321025	-8.58157	9.82927e-18	-0.3808	count	2.44312e-17
13003	ENSG00000134986.13	NREP	39752	ENSG00000134986.13	OK	dose	-0.416576	0.0485343	-8.58312	9.69824e-18	-0.551995	count	2.41098e-17
21319	ENSG00000167272.10	POP5	23890	ENSG00000167272.10	OK	dose	-0.552224	0.0643171	-8.58595	9.46302e-18	-0.676754	count	2.35288e-17
7594	ENSG00000111727.11	HCFC2	61058	ENSG00000111727.11	OK	dose	-0.302814	0.0352648	-8.58687	9.38776e-18	-0.41346	count	2.33454e-17
22729	ENSG00000171503.11	ETFDH	37566	ENSG00000171503.11	OK	dose	-0.406573	0.0473046	-8.59477	8.76504e-18	-0.534374	count	2.18056e-17
19720	ENSG00000163491.16	NEK10	172514	ENSG00000163491.16	OK	dose	-0.254094	0.029563	-8.595	8.74807e-18	-0.364149	count	2.17651e-17
26461	ENSG00000189067.12	LITAF	111967	ENSG00000189067.12	OK	dose	0.205126	0.0238466	8.6019	8.23899e-18	0.289011	count	2.05035e-17
23833	ENSG00000175662.17	TOM1L2	128882	ENSG00000175662.17	OK	dose	-0.193143	0.0224476	-8.60417	8.07748e-18	-0.273363	count	2.01032e-17
16963	ENSG00000149547.14	EI24	33092	ENSG00000149547.14	OK	dose	-0.453306	0.0526817	-8.60463	8.04587e-18	-0.578191	count	2.00261e-17
13168	ENSG00000135436.8	FAM186B	18719	ENSG00000135436.8	OK	dose	0.547038	0.0635743	8.60469	8.04114e-18	0.666877	count	2.00159e-17
11758	ENSG00000130511.15	SSBP4	66312	ENSG00000130511.15	OK	dose	-0.301573	0.0350471	-8.60477	8.03562e-18	-0.412658	count	2.00038e-17
22297	ENSG00000170214.4	ADRA1B	15942	ENSG00000170214.4	OK	dose	-0.665269	0.0771907	-8.61851	7.13038e-18	-0.784026	count	1.77546e-17
24397	ENSG00000178425.13	NT5DC1	96985	ENSG00000178425.13	OK	dose	-0.231304	0.026828	-8.62174	6.93255e-18	-0.324248	count	1.72662e-17
17929	ENSG00000154767.14	XPC	77223	ENSG00000154767.14	OK	dose	-0.255543	0.0295902	-8.63609	6.11706e-18	-0.355431	count	1.524e-17
11749	ENSG00000130429.12	ARPC1B	129266	ENSG00000130429.12	OK	dose	-0.185548	0.0214688	-8.64271	5.77384e-18	-0.262299	count	1.43861e-17
15976	ENSG00000144827.8	ABHD10	29500	ENSG00000144827.8	OK	dose	-0.465966	0.0538548	-8.65227	5.31107e-18	-0.592391	count	1.32373e-17
25408	ENSG00000183963.18	SMTN	125430	ENSG00000183963.18	OK	dose	0.189142	0.0218556	8.65419	5.22275e-18	0.267978	count	1.30182e-17
3613	ENSG00000088832.16	FKBP1A	79285	ENSG00000088832.16	OK	dose	-0.267204	0.0308414	-8.66382	4.80063e-18	-0.370776	count	1.19699e-17
10690	ENSG00000125166.12	GOT2	87421	ENSG00000125166.12	OK	dose	-0.255778	0.0295161	-8.6657	4.72208e-18	-0.356558	count	1.17769e-17
1636	ENSG00000061938.17	TNK2	68727	ENSG00000061938.17	OK	dose	-0.298162	0.0343999	-8.66754	4.64676e-18	-0.409805	count	1.159e-17
6952	ENSG00000108840.15	HDAC5	22732	ENSG00000108840.15	OK	dose	-0.569072	0.0656428	-8.66922	4.57907e-18	-0.702229	count	1.14221e-17
22795	ENSG00000171757.15	LRRC34	19968	ENSG00000171757.15	OK	dose	-0.61592	0.0710366	-8.67047	4.52912e-18	-0.737752	count	1.12984e-17
16366	ENSG00000146729.9	NIPSNAP2	59109	ENSG00000146729.9	OK	dose	-0.31385	0.0361753	-8.6758	4.3223e-18	-0.428752	count	1.07842e-17
14686	ENSG00000139970.16	RTN1	115327	ENSG00000139970.16	OK	dose	-0.220229	0.0253714	-8.68019	4.15924e-18	-0.31131	count	1.03807e-17
28750	ENSG00000225450.1	AL021707.1	27027	ENSG00000225450.1	OK	dose	0.482472	0.05556	8.68379	4.02998e-18	0.61336	count	1.00597e-17
4057	ENSG00000095321.16	CRAT	38236	ENSG00000095321.16	OK	dose	-0.416807	0.0479934	-8.68468	3.99869e-18	-0.550675	count	9.9824e-18
2209	ENSG00000070371.15	CLTCL1	37966	ENSG00000070371.15	OK	dose	-0.420942	0.0484557	-8.68714	3.91303e-18	-0.557348	count	9.7709e-18
16102	ENSG00000145425.9	RPS3A	102669	ENSG00000145425.9	OK	dose	-0.228327	0.0262608	-8.69461	3.66485e-18	-0.319892	count	9.15416e-18
26047	ENSG00000186615.10	KTN1-AS1	30524	ENSG00000186615.10	OK	dose	-0.498518	0.0573362	-8.69464	3.66372e-18	-0.638982	count	9.15207e-18
29092	ENSG00000233058.1	LINC00884	29844	ENSG00000233058.1	OK	dose	0.437281	0.0502917	8.69489	3.65562e-18	0.571928	count	9.13256e-18
29095	ENSG00000233067.2	PTCHD1-AS	43110	ENSG00000233067.2	OK	dose	-0.415269	0.0477506	-8.69662	3.60078e-18	-0.567999	count	8.99627e-18
28384	ENSG00000214022.11	REPIN1	52778	ENSG00000214022.11	OK	dose	-0.343551	0.0394647	-8.70526	3.33731e-18	-0.463863	count	8.34206e-18
14167	ENSG00000138172.10	CALHM2	23165	ENSG00000138172.10	OK	dose	-0.559825	0.0642753	-8.7098	3.20667e-18	-0.690164	count	8.01681e-18
7636	ENSG00000111832.12	RWDD1	60113	ENSG00000111832.12	OK	dose	-0.31565	0.0362386	-8.71032	3.1921e-18	-0.43042	count	7.98166e-18
25543	ENSG00000184557.4	SOCS3	38320	ENSG00000184557.4	OK	dose	0.402404	0.0461977	8.71048	3.18766e-18	0.539338	count	7.97122e-18
23629	ENSG00000174903.15	RAB1B	101877	ENSG00000174903.15	OK	dose	-0.221365	0.0254024	-8.71433	3.08142e-18	-0.310585	count	7.70617e-18
16804	ENSG00000148730.6	EIF4EBP2	68241	ENSG00000148730.6	OK	dose	-0.287945	0.0330346	-8.71649	3.02334e-18	-0.395629	count	7.56153e-18
6553	ENSG00000107282.7	APBA1	19123	ENSG00000107282.7	OK	dose	-0.697442	0.0799824	-8.71994	2.93293e-18	-0.848596	count	7.33599e-18
22477	ENSG00000170734.11	POLH	53659	ENSG00000170734.11	OK	dose	-0.318803	0.0365515	-8.72203	2.8793e-18	-0.433678	count	7.20244e-18
17506	ENSG00000152465.17	NMT2	56936	ENSG00000152465.17	OK	dose	-0.329114	0.0377176	-8.72574	2.78677e-18	-0.449788	count	6.97153e-18
27796	ENSG00000204103.3	MAFB	18428	ENSG00000204103.3	OK	dose	0.769596	0.0881895	8.72661	2.76537e-18	0.96866	count	6.91855e-18
14848	ENSG00000140564.11	FURIN	51114	ENSG00000140564.11	OK	dose	-0.34549	0.0395703	-8.73103	2.65963e-18	-0.467846	count	6.65616e-18
28888	ENSG00000228412.7	AL022068.1	35773	ENSG00000228412.7	OK	dose	-0.456923	0.052333	-8.73107	2.65881e-18	-0.605912	count	6.65464e-18
5161	ENSG00000102241.11	HTATSF1	64340	ENSG00000102241.11	OK	dose	-0.297257	0.0340415	-8.73221	2.63227e-18	-0.407045	count	6.58876e-18
29497	ENSG00000243335.9	KCTD7	19800	ENSG00000243335.9	OK	dose	-0.587505	0.0672413	-8.73727	2.51737e-18	-0.700433	count	6.30267e-18
18019	ENSG00000155254.12	MARVELD1	33319	ENSG00000155254.12	OK	dose	-0.444451	0.050868	-8.73734	2.51561e-18	-0.577197	count	6.29879e-18
21679	ENSG00000168283.13	BMI1	39742	ENSG00000168283.13	OK	dose	-0.407928	0.0466791	-8.73899	2.47927e-18	-0.534388	count	6.20829e-18
15430	ENSG00000143195.12	ILDR2	20917	ENSG00000143195.12	OK	dose	-0.574676	0.0657581	-8.73925	2.47375e-18	-0.70445	count	6.19497e-18
13801	ENSG00000137103.17	TMEM8B	16071	ENSG00000137103.17	OK	dose	-0.677081	0.0774691	-8.74001	2.45717e-18	-0.773065	count	6.15395e-18
4363	ENSG00000100196.10	KDELR3	18540	ENSG00000100196.10	OK	dose	-0.617637	0.0706611	-8.74083	2.43931e-18	-0.734475	count	6.10971e-18
27532	ENSG00000198740.8	ZNF652	104001	ENSG00000198740.8	OK	dose	-0.225853	0.0258369	-8.74146	2.4258e-18	-0.316834	count	6.07637e-18
27775	ENSG00000203880.11	PCMTD2	34944	ENSG00000203880.11	OK	dose	-0.436224	0.0498645	-8.74819	2.28589e-18	-0.563586	count	5.72684e-18
29347	ENSG00000240288.7	GHRLOS	36473	ENSG00000240288.7	OK	dose	0.395043	0.0451313	8.75319	2.18714e-18	0.519952	count	5.48032e-18
29071	ENSG00000232112.3	TMA7	35339	ENSG00000232112.3	OK	dose	-0.426041	0.0486686	-8.75392	2.173e-18	-0.553947	count	5.44578e-18
1324	ENSG00000050748.17	MAPK9	62072	ENSG00000050748.17	OK	dose	-0.315991	0.0360943	-8.7546	2.15999e-18	-0.432491	count	5.41405e-18
10438	ENSG00000123975.4	CKS2	68899	ENSG00000123975.4	OK	dose	-0.304738	0.0348004	-8.75676	2.11916e-18	-0.421922	count	5.31213e-18
18049	ENSG00000155368.16	DBI	68930	ENSG00000155368.16	OK	dose	-0.290889	0.033198	-8.76225	2.01871e-18	-0.399373	count	5.06157e-18
10159	ENSG00000122565.18	CBX3	111215	ENSG00000122565.18	OK	dose	-0.212593	0.0242609	-8.76279	2.00908e-18	-0.298783	count	5.03783e-18
14998	ENSG00000141232.4	TOB1	27123	ENSG00000141232.4	OK	dose	-0.54032	0.0616368	-8.76619	1.94945e-18	-0.681805	count	4.88949e-18
29395	ENSG00000241316.6	SUCLG2-AS1	46368	ENSG00000241316.6	OK	dose	-0.372329	0.0424558	-8.7698	1.88819e-18	-0.498621	count	4.73622e-18
11986	ENSG00000131174.4	COX7B	43055	ENSG00000131174.4	OK	dose	-0.383842	0.0437595	-8.77163	1.85773e-18	-0.506768	count	4.66018e-18
13135	ENSG00000135362.13	PRR5L	27481	ENSG00000135362.13	OK	dose	-0.520682	0.0593203	-8.77748	1.76397e-18	-0.649356	count	4.42535e-18
15943	ENSG00000144741.17	SLC25A26	107708	ENSG00000144741.17	OK	dose	0.208313	0.0237256	8.78009	1.72357e-18	0.293515	count	4.32435e-18
12199	ENSG00000132109.9	TRIM21	29757	ENSG00000132109.9	OK	dose	0.447335	0.0509254	8.78413	1.66287e-18	0.576143	count	4.17239e-18
19240	ENSG00000161888.11	SPC24	65644	ENSG00000161888.11	OK	dose	-0.305147	0.0347351	-8.78498	1.65039e-18	-0.421123	count	4.14142e-18
27253	ENSG00000198026.7	ZNF335	100060	ENSG00000198026.7	OK	dose	0.231013	0.0262916	8.78655	1.62752e-18	0.325151	count	4.08468e-18
24112	ENSG00000177054.13	ZDHHC13	109476	ENSG00000177054.13	OK	dose	-0.216883	0.0246651	-8.79313	1.53526e-18	-0.305442	count	3.85407e-18
4081	ENSG00000095752.6	IL11	16121	ENSG00000095752.6	OK	dose	0.70093	0.0795956	8.80614	1.36764e-18	0.867723	count	3.43411e-18
28087	ENSG00000205413.7	SAMD9	110649	ENSG00000205413.7	OK	dose	0.20315	0.0230659	8.80739	1.35253e-18	0.286577	count	3.39647e-18
9493	ENSG00000119408.16	NEK6	73976	ENSG00000119408.16	OK	dose	-0.282716	0.0320443	-8.82265	1.18074e-18	-0.389303	count	2.96577e-18
22438	ENSG00000170584.10	NUDCD2	24500	ENSG00000170584.10	OK	dose	-0.537372	0.0608426	-8.83217	1.0846e-18	-0.661669	count	2.72475e-18
29560	ENSG00000245025.2	AC107959.1	35355	ENSG00000245025.2	OK	dose	0.406385	0.0460072	8.83309	1.07583e-18	0.542762	count	2.70292e-18
2167	ENSG00000069966.18	GNB5	100206	ENSG00000069966.18	OK	dose	-0.229195	0.0259467	-8.8333	1.07381e-18	-0.321668	count	2.69807e-18
6718	ENSG00000107960.10	STN1	23786	ENSG00000107960.10	OK	dose	-0.573237	0.0648902	-8.83395	1.06759e-18	-0.711302	count	2.68266e-18
8455	ENSG00000115234.10	SNX17	64368	ENSG00000115234.10	OK	dose	-0.30809	0.0348714	-8.83502	1.05739e-18	-0.421482	count	2.65747e-18
2485	ENSG00000073712.14	FERMT2	111520	ENSG00000073712.14	OK	dose	0.212144	0.02401	8.83564	1.05156e-18	0.29997	count	2.64301e-18
26908	ENSG00000197056.9	ZMYM1	53401	ENSG00000197056.9	OK	dose	-0.325865	0.036869	-8.83848	1.02531e-18	-0.443023	count	2.57725e-18
17335	ENSG00000151694.12	ADAM17	131684	ENSG00000151694.12	OK	dose	0.188231	0.021291	8.84087	1.00361e-18	0.266867	count	2.52292e-18
14746	ENSG00000140320.11	BAHD1	50559	ENSG00000140320.11	OK	dose	-0.362975	0.0410238	-8.84791	9.42484e-19	-0.486987	count	2.37002e-18
23857	ENSG00000175782.9	SLC35E3	99720	ENSG00000175782.9	OK	dose	-0.225679	0.0255054	-8.84827	9.39458e-19	-0.316437	count	2.3626e-18
23881	ENSG00000175879.8	HOXD8	17389	ENSG00000175879.8	OK	dose	-0.67911	0.0767445	-8.84897	9.33569e-19	-0.783965	count	2.34798e-18
13495	ENSG00000136240.9	KDELR2	139603	ENSG00000136240.9	OK	dose	-0.187911	0.0212302	-8.8511	9.1603e-19	-0.266652	count	2.30424e-18
19159	ENSG00000161048.11	NAPEPLD	47366	ENSG00000161048.11	OK	dose	-0.37393	0.0422443	-8.8516	9.1191e-19	-0.504304	count	2.29407e-18
25873	ENSG00000185813.10	PCYT2	25787	ENSG00000185813.10	OK	dose	-0.546609	0.061738	-8.85368	8.95135e-19	-0.680862	count	2.25223e-18
29458	ENSG00000242498.7	ARPIN	34907	ENSG00000242498.7	OK	dose	-0.43214	0.0488088	-8.85373	8.94702e-19	-0.562657	count	2.25133e-18
22708	ENSG00000171467.15	ZNF318	32174	ENSG00000171467.15	OK	dose	-0.465495	0.0525467	-8.8587	8.55806e-19	-0.601934	count	2.15363e-18
13681	ENSG00000136848.16	DAB2IP	28429	ENSG00000136848.16	OK	dose	-0.496818	0.0560606	-8.86216	8.29747e-19	-0.630718	count	2.08822e-18
24016	ENSG00000176619.12	LMNB2	140206	ENSG00000176619.12	OK	dose	-0.188016	0.0212042	-8.86696	7.94883e-19	-0.266783	count	2.0008e-18
2188	ENSG00000070081.15	NUCB2	99739	ENSG00000070081.15	OK	dose	-0.231377	0.026077	-8.87284	7.54106e-19	-0.323791	count	1.89832e-18
16153	ENSG00000145687.16	SSBP2	96216	ENSG00000145687.16	OK	dose	-0.254369	0.0286357	-8.88295	6.88753e-19	-0.356746	count	1.73423e-18
23953	ENSG00000176204.13	LRRTM4	21237	ENSG00000176204.13	OK	dose	-0.721172	0.0811843	-8.88314	6.87574e-19	-0.911248	count	1.7314e-18
24055	ENSG00000176834.13	VSIG10	66354	ENSG00000176834.13	OK	dose	-0.313203	0.0352407	-8.88753	6.61039e-19	-0.431024	count	1.66499e-18
15559	ENSG00000143479.15	DYRK3	64326	ENSG00000143479.15	OK	dose	-0.301453	0.033906	-8.89086	6.41576e-19	-0.414002	count	1.61623e-18
18088	ENSG00000155657.26	TTN	31861	ENSG00000155657.26	OK	dose	0.505639	0.0568129	8.90007	5.90649e-19	0.66643	count	1.48806e-18
13753	ENSG00000136942.14	RPL35	123747	ENSG00000136942.14	OK	dose	-0.207571	0.0233217	-8.90036	5.89114e-19	-0.292955	count	1.48431e-18
28267	ENSG00000213347.10	MXD3	31004	ENSG00000213347.10	OK	dose	-0.488324	0.0548519	-8.90258	5.77458e-19	-0.629271	count	1.45518e-18
19477	ENSG00000162772.16	ATF3	30954	ENSG00000162772.16	OK	dose	0.471108	0.0529111	8.90377	5.71314e-19	0.607962	count	1.43981e-18
11167	ENSG00000127418.14	FGFRL1	42682	ENSG00000127418.14	OK	dose	-0.396389	0.0444986	-8.9079	5.50506e-19	-0.526666	count	1.38748e-18
16537	ENSG00000147475.14	ERLIN2	100825	ENSG00000147475.14	OK	dose	-0.230765	0.0259033	-8.9087	5.46552e-19	-0.323236	count	1.37763e-18
20644	ENSG00000165410.14	CFL2	41476	ENSG00000165410.14	OK	dose	-0.403273	0.0452245	-8.91713	5.06647e-19	-0.535107	count	1.27746e-18
15253	ENSG00000142327.12	RNPEPL1	35545	ENSG00000142327.12	OK	dose	-0.437323	0.0490388	-8.91789	5.03181e-19	-0.568216	count	1.26883e-18
21889	ENSG00000168899.4	VAMP5	52810	ENSG00000168899.4	OK	dose	0.333831	0.037426	8.91975	4.94847e-19	0.451868	count	1.24791e-18
1393	ENSG00000053770.11	AP5M1	64637	ENSG00000053770.11	OK	dose	-0.306602	0.0343698	-8.92067	4.90752e-19	-0.420139	count	1.23769e-18
5833	ENSG00000104886.11	PLEKHJ1	47606	ENSG00000104886.11	OK	dose	-0.377986	0.0423644	-8.92225	4.83794e-19	-0.507269	count	1.22024e-18
265	ENSG00000006534.15	ALDH3B1	69119	ENSG00000006534.15	OK	dose	-0.294144	0.0329585	-8.92468	4.73327e-19	-0.404993	count	1.19394e-18
5176	ENSG00000102316.16	MAGED2	70561	ENSG00000102316.16	OK	dose	-0.292676	0.0327929	-8.92498	4.72049e-19	-0.403232	count	1.19081e-18
28210	ENSG00000211584.13	SLC48A1	30588	ENSG00000211584.13	OK	dose	-0.478538	0.0536145	-8.92554	4.69675e-19	-0.613187	count	1.18492e-18
17053	ENSG00000150347.14	ARID5B	169008	ENSG00000150347.14	OK	dose	0.179929	0.0201517	8.92874	4.56351e-19	0.256856	count	1.1514e-18
16138	ENSG00000145604.15	SKP2	41775	ENSG00000145604.15	OK	dose	-0.401629	0.0449767	-8.92972	4.52317e-19	-0.531231	count	1.14131e-18
17161	ENSG00000151014.5	NOCT	45391	ENSG00000151014.5	OK	dose	0.371143	0.0415552	8.93131	4.45889e-19	0.49546	count	1.12527e-18
28816	ENSG00000227036.6	LINC00511	88154	ENSG00000227036.6	OK	dose	-0.303951	0.0340272	-8.93259	4.40772e-19	-0.427267	count	1.11245e-18
6463	ENSG00000106785.14	TRIM14	101780	ENSG00000106785.14	OK	dose	0.223946	0.0250637	8.93508	4.30985e-19	0.314771	count	1.08793e-18
27433	ENSG00000198542.13	ITGBL1	79060	ENSG00000198542.13	OK	dose	-0.30161	0.0337476	-8.93721	4.2277e-19	-0.419784	count	1.06728e-18
2449	ENSG00000073008.14	PVR	77833	ENSG00000073008.14	OK	dose	0.259447	0.0290257	8.93851	4.17835e-19	0.360729	count	1.05491e-18
6385	ENSG00000106546.12	AHR	51441	ENSG00000106546.12	OK	dose	-0.362367	0.0404994	-8.94747	3.85372e-19	-0.489935	count	9.73185e-19
4855	ENSG00000101224.17	CDC25B	56922	ENSG00000101224.17	OK	dose	-0.340083	0.0379817	-8.95388	3.63715e-19	-0.462284	count	9.18568e-19
11131	ENSG00000127084.17	FGD3	64728	ENSG00000127084.17	OK	dose	0.312463	0.0348512	8.96564	3.27018e-19	0.434657	count	8.26091e-19
25246	ENSG00000183255.11	PTTG1IP	127559	ENSG00000183255.11	OK	dose	-0.199701	0.0222727	-8.96617	3.25451e-19	-0.282577	count	8.222e-19
11629	ENSG00000130005.12	GAMT	16057	ENSG00000130005.12	OK	dose	-0.721024	0.0804134	-8.96646	3.24581e-19	-0.814475	count	8.20069e-19
1939	ENSG00000066739.11	ATG2B	69708	ENSG00000066739.11	OK	dose	-0.299012	0.0333462	-8.96689	3.23326e-19	-0.412564	count	8.16964e-19
6829	ENSG00000108468.14	CBX1	56479	ENSG00000108468.14	OK	dose	-0.329552	0.0367465	-8.96827	3.19316e-19	-0.448064	count	8.06899e-19
24763	ENSG00000180747.15	SMG1P3	73413	ENSG00000180747.15	OK	dose	0.288572	0.0321734	8.9693	3.16361e-19	0.402024	count	7.99497e-19
27781	ENSG00000203950.6	RTL8A	27573	ENSG00000203950.6	OK	dose	-0.527462	0.0587923	-8.97161	3.09803e-19	-0.664507	count	7.82988e-19
6250	ENSG00000106034.17	CPED1	66491	ENSG00000106034.17	OK	dose	0.288323	0.0321265	8.97461	3.01497e-19	0.399982	count	7.6218e-19
9595	ENSG00000119711.12	ALDH6A1	19269	ENSG00000119711.12	OK	dose	-0.634007	0.070625	-8.97709	2.948e-19	-0.754517	count	7.45312e-19
22072	ENSG00000169432.14	SCN9A	19187	ENSG00000169432.14	OK	dose	-0.662571	0.0738027	-8.97759	2.93466e-19	-0.788006	count	7.41999e-19
12631	ENSG00000133704.9	IPO8	103343	ENSG00000133704.9	OK	dose	-0.225308	0.0250941	-8.97854	2.90949e-19	-0.316509	count	7.35696e-19
8887	ENSG00000116586.11	LAMTOR2	31174	ENSG00000116586.11	OK	dose	-0.478528	0.0532897	-8.97974	2.87816e-19	-0.613224	count	7.27833e-19
6199	ENSG00000105889.14	STEAP1B	81061	ENSG00000105889.14	OK	dose	0.263687	0.0293642	8.97986	2.87494e-19	0.368136	count	7.2708e-19
21892	ENSG00000168904.14	LRRC28	44731	ENSG00000168904.14	OK	dose	-0.394039	0.0438753	-8.98088	2.8485e-19	-0.524763	count	7.20451e-19
5482	ENSG00000103502.13	CDIPT	60356	ENSG00000103502.13	OK	dose	-0.335913	0.0373723	-8.9883	2.66327e-19	-0.459378	count	6.73822e-19
9640	ENSG00000119820.10	YIPF4	102683	ENSG00000119820.10	OK	dose	-0.231062	0.0256934	-8.99307	2.5504e-19	-0.324357	count	6.45372e-19
1276	ENSG00000049245.12	VAMP3	86118	ENSG00000049245.12	OK	dose	-0.254108	0.0282401	-8.99811	2.43633e-19	-0.353338	count	6.16607e-19
4090	ENSG00000095951.16	HIVEP1	69067	ENSG00000095951.16	OK	dose	0.298433	0.033162	8.99924	2.41142e-19	0.412692	count	6.10352e-19
12502	ENSG00000133083.14	DCLK1	18927	ENSG00000133083.14	OK	dose	-0.651225	0.0723335	-9.00309	2.32853e-19	-0.776829	count	5.89421e-19
20854	ENSG00000166024.13	R3HCC1L	110699	ENSG00000166024.13	OK	dose	0.209278	0.0232361	9.00659	2.25557e-19	0.294604	count	5.71091e-19
3529	ENSG00000087502.17	ERGIC2	142643	ENSG00000087502.17	OK	dose	-0.181427	0.020142	-9.00738	2.23962e-19	-0.25763	count	5.67099e-19
12514	ENSG00000133107.14	TRPC4	29583	ENSG00000133107.14	OK	dose	0.495548	0.0549963	9.01058	2.17536e-19	0.664224	count	5.50874e-19
2050	ENSG00000068137.14	PLEKHH3	26285	ENSG00000068137.14	OK	dose	-0.555747	0.0616763	-9.0107	2.173e-19	-0.694573	count	5.50321e-19
26773	ENSG00000196700.8	ZNF512B	44727	ENSG00000196700.8	OK	dose	-0.410032	0.0454204	-9.02749	1.86497e-19	-0.548899	count	4.72464e-19
190	ENSG00000005469.11	CROT	58324	ENSG00000005469.11	OK	dose	-0.33009	0.0365562	-9.02964	1.82877e-19	-0.448103	count	4.63332e-19
2035	ENSG00000068024.16	HDAC4	150683	ENSG00000068024.16	OK	dose	0.183049	0.0202558	9.03687	1.71227e-19	0.260165	count	4.33888e-19
15718	ENSG00000143891.16	GALM	26622	ENSG00000143891.16	OK	dose	-0.567782	0.0628256	-9.03744	1.7034e-19	-0.701355	count	4.31674e-19
24961	ENSG00000181982.18	CCDC149	51117	ENSG00000181982.18	OK	dose	-0.35998	0.039821	-9.03994	1.66487e-19	-0.488084	count	4.21945e-19
10075	ENSG00000122034.14	GTF3A	41132	ENSG00000122034.14	OK	dose	-0.410552	0.0453197	-9.05901	1.39886e-19	-0.541453	count	3.54672e-19
14497	ENSG00000139182.13	CLSTN3	73595	ENSG00000139182.13	OK	dose	0.280524	0.0309562	9.06197	1.36149e-19	0.38755	count	3.45253e-19
24259	ENSG00000177694.15	NAALADL2	155283	ENSG00000177694.15	OK	dose	-0.190949	0.0210563	-9.06849	1.28269e-19	-0.272354	count	3.25299e-19
1378	ENSG00000053371.12	AKR7A2	45719	ENSG00000053371.12	OK	dose	-0.389025	0.0428441	-9.08	1.15442e-19	-0.521156	count	2.9296e-19
19873	ENSG00000163704.11	PRRT3	18189	ENSG00000163704.11	OK	dose	-0.665262	0.0732268	-9.08495	1.10319e-19	-0.784557	count	2.80027e-19
28126	ENSG00000205707.10	ETFRF1	17941	ENSG00000205707.10	OK	dose	-0.653131	0.0718598	-9.08897	1.06329e-19	-0.76182	count	2.69944e-19
148	ENSG00000005075.15	POLR2J	26914	ENSG00000005075.15	OK	dose	-0.534002	0.0587422	-9.0906	1.04751e-19	-0.671301	count	2.6596e-19
27700	ENSG00000198948.11	MFAP3L	17347	ENSG00000198948.11	OK	dose	-0.700417	0.0770466	-9.09081	1.04549e-19	-0.821562	count	2.65468e-19
22222	ENSG00000169925.16	BRD3	56423	ENSG00000169925.16	OK	dose	-0.345012	0.0379459	-9.09221	1.03219e-19	-0.468855	count	2.62136e-19
8788	ENSG00000116171.17	SCP2	78025	ENSG00000116171.17	OK	dose	-0.271053	0.0297935	-9.09774	9.81129e-20	-0.375103	count	2.49229e-19
9187	ENSG00000117625.13	RCOR3	90594	ENSG00000117625.13	OK	dose	-0.253857	0.0279014	-9.09833	9.75765e-20	-0.353747	count	2.47886e-19
9604	ENSG00000119718.10	EIF2B2	55163	ENSG00000119718.10	OK	dose	-0.346146	0.0380268	-9.1027	9.37429e-20	-0.468525	count	2.38167e-19
27760	ENSG00000203805.10	PLPP4	78896	ENSG00000203805.10	OK	dose	-0.28277	0.0310561	-9.10513	9.1677e-20	-0.394141	count	2.32956e-19
25390	ENSG00000183840.6	GPR39	104269	ENSG00000183840.6	OK	dose	0.233939	0.0256878	9.10701	9.01044e-20	0.329515	count	2.28979e-19
27934	ENSG00000204516.9	MICB	18292	ENSG00000204516.9	OK	dose	0.564357	0.0619533	9.1094	8.81465e-20	0.678126	count	2.2404e-19
15730	ENSG00000143947.13	RPS27A	142937	ENSG00000143947.13	OK	dose	-0.18957	0.0208102	-9.10948	8.8085e-20	-0.268569	count	2.23902e-19
22513	ENSG00000170860.3	LSM3	57650	ENSG00000170860.3	OK	dose	-0.340646	0.0373598	-9.11797	8.14698e-20	-0.462394	count	2.07121e-19
4927	ENSG00000101413.11	RPRD1B	137703	ENSG00000101413.11	OK	dose	0.180505	0.0197897	9.12113	7.91319e-20	0.255991	count	2.01194e-19
18835	ENSG00000159593.14	NAE1	71792	ENSG00000159593.14	OK	dose	-0.297004	0.0325613	-9.12138	7.89518e-20	-0.40982	count	2.00752e-19
22510	ENSG00000170855.3	TRIAP1	21285	ENSG00000170855.3	OK	dose	-0.608415	0.0666994	-9.12174	7.86924e-20	-0.738015	count	2.00109e-19
24319	ENSG00000177954.11	RPS27	107907	ENSG00000177954.11	OK	dose	-0.231714	0.0253872	-9.12719	7.48418e-20	-0.325227	count	1.90364e-19
23197	ENSG00000173145.11	NOC3L	132222	ENSG00000173145.11	OK	dose	0.192127	0.0210471	9.12845	7.39736e-20	0.272478	count	1.88172e-19
28900	ENSG00000228623.5	ZNF883	21519	ENSG00000228623.5	OK	dose	-0.596271	0.0653192	-9.12857	7.3892e-20	-0.731994	count	1.8798e-19
10201	ENSG00000122741.15	DCAF10	110418	ENSG00000122741.15	OK	dose	-0.222361	0.0243517	-9.13123	7.2107e-20	-0.312982	count	1.83454e-19
13189	ENSG00000135472.8	FAIM2	26356	ENSG00000135472.8	OK	dose	-0.546419	0.0598002	-9.13741	6.81145e-20	-0.690368	count	1.7331e-19
3343	ENSG00000085511.19	MAP3K4	139012	ENSG00000085511.19	OK	dose	-0.18851	0.0206246	-9.14004	6.64853e-20	-0.267234	count	1.69179e-19
6817	ENSG00000108439.10	PNPO	51977	ENSG00000108439.10	OK	dose	-0.358765	0.0392487	-9.14081	6.6016e-20	-0.483539	count	1.67998e-19
6937	ENSG00000108819.10	PPP1R9B	56874	ENSG00000108819.10	OK	dose	-0.347221	0.0379749	-9.14344	6.44313e-20	-0.472993	count	1.63993e-19
30022	ENSG00000256043.2	CTSO	57333	ENSG00000256043.2	OK	dose	0.320629	0.0350655	9.14371	6.42708e-20	0.440876	count	1.63597e-19
175	ENSG00000005243.9	COPZ2	32511	ENSG00000005243.9	OK	dose	-0.487125	0.0532089	-9.15494	5.79448e-20	-0.62492	count	1.47519e-19
7306	ENSG00000110619.17	CARS	113940	ENSG00000110619.17	OK	dose	-0.221864	0.0242328	-9.15551	5.76403e-20	-0.312884	count	1.46756e-19
3466	ENSG00000087095.12	NLK	143176	ENSG00000087095.12	OK	dose	0.179919	0.0196497	9.15631	5.72146e-20	0.255399	count	1.45684e-19
18235	ENSG00000156411.9	C14orf2	48591	ENSG00000156411.9	OK	dose	-0.385947	0.0421414	-9.15839	5.61267e-20	-0.516278	count	1.42938e-19
27655	ENSG00000198892.6	SHISA4	17671	ENSG00000198892.6	OK	dose	-0.715197	0.0780769	-9.16016	5.5219e-20	-0.817651	count	1.40649e-19
29863	ENSG00000251432.6	AC108062.1	32340	ENSG00000251432.6	OK	dose	-0.489633	0.0534242	-9.16499	5.28045e-20	-0.630701	count	1.34521e-19
1144	ENSG00000042493.15	CAPG	78035	ENSG00000042493.15	OK	dose	-0.283988	0.0309846	-9.16543	5.25899e-20	-0.393802	count	1.33985e-19
17329	ENSG00000151692.14	RNF144A	63513	ENSG00000151692.14	OK	dose	-0.327835	0.035751	-9.16996	5.04348e-20	-0.448338	count	1.28516e-19
10264	ENSG00000123091.4	RNF11	63515	ENSG00000123091.4	OK	dose	-0.313848	0.0342229	-9.17069	5.00961e-20	-0.429704	count	1.27674e-19
1885	ENSG00000066032.18	CTNNA2	140219	ENSG00000066032.18	OK	dose	-0.20357	0.0221925	-9.17293	4.90689e-20	-0.290108	count	1.25077e-19
24778	ENSG00000180801.13	ARSJ	92861	ENSG00000180801.13	OK	dose	0.245506	0.0267625	9.17349	4.88115e-20	0.344578	count	1.24431e-19
21826	ENSG00000168765.16	GSTM4	20490	ENSG00000168765.16	OK	dose	-0.630538	0.0687116	-9.17659	4.74352e-20	-0.746631	count	1.20932e-19
16756	ENSG00000148468.16	FAM171A1	72648	ENSG00000148468.16	OK	dose	-0.310636	0.0338481	-9.17735	4.71002e-20	-0.429987	count	1.20088e-19
18694	ENSG00000158966.13	CACHD1	57906	ENSG00000158966.13	OK	dose	0.337364	0.036713	9.18923	4.21945e-20	0.464787	count	1.07607e-19
24688	ENSG00000180011.6	ZADH2	39116	ENSG00000180011.6	OK	dose	-0.431729	0.0469491	-9.19568	3.97444e-20	-0.570622	count	1.01375e-19
2827	ENSG00000078018.19	MAP2	102410	ENSG00000078018.19	OK	dose	-0.236368	0.0257005	-9.19702	3.92541e-20	-0.331801	count	1.00133e-19
10126	ENSG00000122482.20	ZNF644	139068	ENSG00000122482.20	OK	dose	0.185635	0.020184	9.19716	3.92032e-20	0.263465	count	1.00011e-19
20521	ENSG00000165029.15	ABCA1	158425	ENSG00000165029.15	OK	dose	0.182905	0.0198822	9.19946	3.8375e-20	0.261218	count	9.79065e-20
21205	ENSG00000166938.12	DIS3L	43821	ENSG00000166938.12	OK	dose	-0.413266	0.0449086	-9.20236	3.73542e-20	-0.548725	count	9.53099e-20
13084	ENSG00000135241.16	PNPLA8	95908	ENSG00000135241.16	OK	dose	0.234034	0.0254264	9.20436	3.66677e-20	0.328672	count	9.35738e-20
703	ENSG00000018699.11	TTC27	115238	ENSG00000018699.11	OK	dose	0.207743	0.0225698	9.20446	3.66351e-20	0.293332	count	9.34982e-20
20350	ENSG00000164611.12	PTTG1	71147	ENSG00000164611.12	OK	dose	-0.309966	0.0336457	-9.21265	3.39525e-20	-0.427415	count	8.66589e-20
14524	ENSG00000139291.13	TMEM19	29973	ENSG00000139291.13	OK	dose	-0.521739	0.0565674	-9.22331	3.0749e-20	-0.662394	count	7.85083e-20
9499	ENSG00000119421.6	NDUFA8	36305	ENSG00000119421.6	OK	dose	-0.460374	0.0499088	-9.22429	3.04695e-20	-0.601579	count	7.78011e-20
28222	ENSG00000213015.8	ZNF580	18052	ENSG00000213015.8	OK	dose	-0.707078	0.0766406	-9.22589	3.00198e-20	-0.813	count	7.66655e-20
850	ENSG00000026297.15	RNASET2	25028	ENSG00000026297.15	OK	dose	-0.60545	0.0655453	-9.23713	2.70372e-20	-0.759395	count	6.90599e-20
29908	ENSG00000253553.5	AC090568.2	39698	ENSG00000253553.5	OK	dose	-0.475539	0.0514164	-9.24878	2.42549e-20	-0.631802	count	6.19685e-20
30709	ENSG00000274265.4	AC245297.3	24984	ENSG00000274265.4	OK	dose	0.501664	0.0542275	9.2511	2.37347e-20	0.640788	count	6.06446e-20
26818	ENSG00000196814.14	MVB12B	33608	ENSG00000196814.14	OK	dose	-0.490443	0.0530089	-9.25209	2.35181e-20	-0.633769	count	6.0096e-20
24280	ENSG00000177732.8	SOX12	23575	ENSG00000177732.8	OK	dose	-0.597545	0.0645519	-9.2568	2.25049e-20	-0.72588	count	5.75118e-20
1429	ENSG00000054793.13	ATP9A	49120	ENSG00000054793.13	OK	dose	-0.388877	0.0420032	-9.25827	2.21982e-20	-0.525222	count	5.67327e-20
15427	ENSG00000143190.21	POU2F1	102294	ENSG00000143190.21	OK	dose	-0.432578	0.0466861	-9.26566	2.07181e-20	-0.608592	count	5.29587e-20
11674	ENSG00000130202.9	NECTIN2	112580	ENSG00000130202.9	OK	dose	0.218677	0.0235993	9.26622	2.06097e-20	0.308139	count	5.2686e-20
23581	ENSG00000174738.12	NR1D2	132000	ENSG00000174738.12	OK	dose	-0.211625	0.0228357	-9.26727	2.04097e-20	-0.299419	count	5.21789e-20
8410	ENSG00000115107.19	STEAP3	128591	ENSG00000115107.19	OK	dose	-0.203532	0.0219548	-9.27049	1.98041e-20	-0.288031	count	5.06347e-20
30208	ENSG00000259753.1	AC068234.1	86329	ENSG00000259753.1	OK	dose	0.250015	0.0269642	9.27213	1.95038e-20	0.350567	count	4.98712e-20
17287	ENSG00000151502.10	VPS26B	25364	ENSG00000151502.10	OK	dose	-0.555122	0.0598524	-9.27484	1.90151e-20	-0.683396	count	4.86296e-20
27304	ENSG00000198157.10	HMGN5	30083	ENSG00000198157.10	OK	dose	-0.51925	0.055974	-9.27663	1.86994e-20	-0.660821	count	4.78302e-20
28906	ENSG00000228651.1	AC074327.1	25365	ENSG00000228651.1	OK	dose	-0.864164	0.0931206	-9.28005	1.81103e-20	-1.10868	count	4.6331e-20
18034	ENSG00000155313.15	USP25	128953	ENSG00000155313.15	OK	dose	0.196996	0.0212258	9.28095	1.79581e-20	0.278852	count	4.59452e-20
23869	ENSG00000175826.11	CTDNEP1	92653	ENSG00000175826.11	OK	dose	-0.264147	0.028458	-9.28198	1.77871e-20	-0.369631	count	4.55153e-20
12568	ENSG00000133313.14	CNDP2	106259	ENSG00000133313.14	OK	dose	0.222125	0.0239216	9.28554	1.72042e-20	0.312243	count	4.4031e-20
8632	ENSG00000115756.12	HPCAL1	184921	ENSG00000115756.12	OK	dose	-0.182525	0.0196504	-9.28861	1.6716e-20	-0.260717	count	4.27958e-20
5449	ENSG00000103404.14	USP31	97851	ENSG00000103404.14	OK	dose	0.237932	0.025592	9.29711	1.54356e-20	0.334474	count	3.95242e-20
2320	ENSG00000071575.11	TRIB2	41239	ENSG00000071575.11	OK	dose	-0.429321	0.0461626	-9.30019	1.49973e-20	-0.561946	count	3.84051e-20
19051	ENSG00000160714.9	UBE2Q1	77770	ENSG00000160714.9	OK	dose	-0.287198	0.0308748	-9.30202	1.47419e-20	-0.398915	count	3.77541e-20
16135	ENSG00000145592.13	RPL37	126795	ENSG00000145592.13	OK	dose	-0.211403	0.022721	-9.30431	1.44291e-20	-0.298744	count	3.69593e-20
23308	ENSG00000173546.7	CSPG4	142651	ENSG00000173546.7	OK	dose	-0.194434	0.0208841	-9.31017	1.36563e-20	-0.276353	count	3.49825e-20
22564	ENSG00000171017.10	LRRC8E	58811	ENSG00000171017.10	OK	dose	-0.3511	0.0377079	-9.31104	1.35453e-20	-0.478129	count	3.47013e-20
17914	ENSG00000154723.12	ATP5J	59613	ENSG00000154723.12	OK	dose	-0.353499	0.0379402	-9.31725	1.27778e-20	-0.480275	count	3.2743e-20
10555	ENSG00000124406.16	ATP8A1	20539	ENSG00000124406.16	OK	dose	-0.695346	0.0746182	-9.31872	1.26034e-20	-0.835319	count	3.22988e-20
8884	ENSG00000116584.17	ARHGEF2	133447	ENSG00000116584.17	OK	dose	-0.220127	0.0236095	-9.32363	1.20346e-20	-0.312211	count	3.08436e-20
14419	ENSG00000138794.9	CASP6	37189	ENSG00000138794.9	OK	dose	-0.452948	0.048567	-9.32625	1.17419e-20	-0.594838	count	3.0096e-20
19438	ENSG00000162694.13	EXTL2	99473	ENSG00000162694.13	OK	dose	-0.246472	0.0264276	-9.3263	1.17361e-20	-0.345394	count	3.00836e-20
23608	ENSG00000174808.11	BTC	25408	ENSG00000174808.11	OK	dose	0.517882	0.0555257	9.32689	1.16714e-20	0.654646	count	2.99202e-20
23227	ENSG00000173218.14	VANGL1	91218	ENSG00000173218.14	OK	dose	-0.25899	0.0277667	-9.32733	1.16227e-20	-0.362597	count	2.97979e-20
18925	ENSG00000160194.17	NDUFV3	57527	ENSG00000160194.17	OK	dose	-0.348272	0.037331	-9.3293	1.14102e-20	-0.473419	count	2.92556e-20
8803	ENSG00000116209.11	TMEM59	102787	ENSG00000116209.11	OK	dose	-0.239301	0.0256285	-9.3373	1.05828e-20	-0.336325	count	2.71385e-20
29131	ENSG00000234199.2	LINC01191	18610	ENSG00000234199.2	OK	dose	0.5765	0.0616907	9.34501	9.8415e-21	0.714248	count	2.52397e-20
10720	ENSG00000125355.15	TMEM255A	34677	ENSG00000125355.15	OK	dose	-0.462347	0.0494355	-9.35252	9.16864e-21	-0.606128	count	2.35199e-20
25267	ENSG00000183337.16	BCOR	83749	ENSG00000183337.16	OK	dose	0.273791	0.0292351	9.36513	8.14048e-21	0.384041	count	2.08876e-20
19681	ENSG00000163382.11	NAXE	41272	ENSG00000163382.11	OK	dose	-0.423647	0.0452208	-9.36841	7.89217e-21	-0.560025	count	2.02521e-20
20800	ENSG00000165832.5	TRUB1	30282	ENSG00000165832.5	OK	dose	-0.493964	0.0526876	-9.37534	7.39229e-21	-0.634494	count	1.89725e-20
10078	ENSG00000122042.9	UBL3	55416	ENSG00000122042.9	OK	dose	-0.36812	0.039239	-9.38149	6.97478e-21	-0.503778	count	1.79025e-20
20578	ENSG00000165209.18	STRBP	93907	ENSG00000165209.18	OK	dose	-0.263468	0.0280824	-9.38197	6.94329e-21	-0.367567	count	1.78231e-20
7252	ENSG00000110315.6	RNF141	26648	ENSG00000110315.6	OK	dose	-0.565238	0.0601987	-9.38953	6.46357e-21	-0.711273	count	1.65944e-20
28543	ENSG00000215883.10	CYB5RL	29242	ENSG00000215883.10	OK	dose	-0.529789	0.0564136	-9.39116	6.36466e-21	-0.67246	count	1.63418e-20
23572	ENSG00000174705.12	SH3PXD2B	119589	ENSG00000174705.12	OK	dose	0.215852	0.0229681	9.39788	5.97261e-21	0.305607	count	1.53378e-20
25435	ENSG00000184156.16	KCNQ3	53542	ENSG00000184156.16	OK	dose	0.342596	0.036449	9.39931	5.89184e-21	0.472918	count	1.51316e-20
25432	ENSG00000184117.11	NIPSNAP1	29594	ENSG00000184117.11	OK	dose	-0.515867	0.0548726	-9.40119	5.78811e-21	-0.656155	count	1.48664e-20
19447	ENSG00000162704.15	ARPC5	103386	ENSG00000162704.15	OK	dose	-0.24047	0.0255778	-9.4015	5.77097e-21	-0.337786	count	1.48236e-20
12136	ENSG00000131788.15	PIAS3	46663	ENSG00000131788.15	OK	dose	-0.406293	0.0432128	-9.40215	5.7359e-21	-0.544178	count	1.47348e-20
10285	ENSG00000123130.16	ACOT9	88959	ENSG00000123130.16	OK	dose	0.250493	0.0266397	9.40298	5.69065e-21	0.351497	count	1.46198e-20
6760	ENSG00000108219.14	TSPAN14	117056	ENSG00000108219.14	OK	dose	-0.212414	0.0225844	-9.40536	5.5636e-21	-0.299404	count	1.42957e-20
7735	ENSG00000112182.14	BACH2	40184	ENSG00000112182.14	OK	dose	-0.50387	0.053553	-9.4088	5.38531e-21	-0.667741	count	1.38387e-20
454	ENSG00000010278.12	CD9	82016	ENSG00000010278.12	OK	dose	-0.281169	0.0298786	-9.4104	5.30426e-21	-0.390755	count	1.36316e-20
24979	ENSG00000182093.14	WRB	36915	ENSG00000182093.14	OK	dose	-0.463131	0.0492068	-9.41193	5.22763e-21	-0.602443	count	1.34358e-20
7168	ENSG00000109861.15	CTSC	109766	ENSG00000109861.15	OK	dose	0.224727	0.0238726	9.4136	5.14566e-21	0.316765	count	1.32273e-20
10	ENSG00000000971.15	CFH	80142	ENSG00000000971.15	OK	dose	0.274421	0.0291397	9.41742	4.96257e-21	0.382238	count	1.27588e-20
26776	ENSG00000196704.11	AMZ2	40863	ENSG00000196704.11	OK	dose	-0.431316	0.04574	-9.42974	4.41458e-21	-0.568085	count	1.13555e-20
10459	ENSG00000124104.18	SNX21	35673	ENSG00000124104.18	OK	dose	-0.462181	0.0490125	-9.42985	4.40959e-21	-0.601333	count	1.13437e-20
26425	ENSG00000188916.8	FAM196A	23112	ENSG00000188916.8	OK	dose	-0.614132	0.0650963	-9.43421	4.23073e-21	-0.755088	count	1.08863e-20
29236	ENSG00000237172.3	B3GNT9	46983	ENSG00000237172.3	OK	dose	-0.40434	0.0428438	-9.43752	4.09961e-21	-0.54381	count	1.05506e-20
20080	ENSG00000164070.11	HSPA4L	93311	ENSG00000164070.11	OK	dose	-0.253536	0.0268605	-9.439	4.04232e-21	-0.354661	count	1.0404e-20
5785	ENSG00000104783.11	KCNN4	60315	ENSG00000104783.11	OK	dose	-0.353809	0.0374833	-9.43912	4.03767e-21	-0.483824	count	1.03929e-20
26251	ENSG00000187840.4	EIF4EBP1	41017	ENSG00000187840.4	OK	dose	-0.436737	0.0462353	-9.44597	3.78283e-21	-0.573827	count	9.7386e-21
23023	ENSG00000172531.14	PPP1CA	115222	ENSG00000172531.14	OK	dose	-0.237798	0.0251469	-9.45635	3.42672e-21	-0.334981	count	8.82328e-21
15529	ENSG00000143409.15	MINDY1	17675	ENSG00000143409.15	OK	dose	-0.708617	0.0749149	-9.45896	3.34263e-21	-0.822348	count	8.60748e-21
28387	ENSG00000214046.8	SMIM7	60111	ENSG00000214046.8	OK	dose	-0.346047	0.0365626	-9.46452	3.17002e-21	-0.4725	count	8.16435e-21
16363	ENSG00000146701.11	MDH2	101338	ENSG00000146701.11	OK	dose	-0.250313	0.0264287	-9.47127	2.97221e-21	-0.350646	count	7.65682e-21
24340	ENSG00000178035.11	IMPDH2	135655	ENSG00000178035.11	OK	dose	-0.214656	0.0226475	-9.47813	2.78388e-21	-0.304224	count	7.17224e-21
5464	ENSG00000103479.15	RBL2	94447	ENSG00000103479.15	OK	dose	-0.248491	0.0262171	-9.47818	2.78242e-21	-0.347092	count	7.16907e-21
5386	ENSG00000103202.12	NME4	24313	ENSG00000103202.12	OK	dose	-0.584621	0.0616744	-9.47916	2.75666e-21	-0.719476	count	7.10329e-21
13405	ENSG00000136044.11	APPL2	100953	ENSG00000136044.11	OK	dose	-0.244546	0.0257883	-9.48283	2.66171e-21	-0.3433	count	6.85978e-21
6211	ENSG00000105939.12	ZC3HAV1	164235	ENSG00000105939.12	OK	dose	0.206423	0.02176	9.48634	2.57375e-21	0.294443	count	6.63363e-21
27745	ENSG00000203727.3	SAMD5	42359	ENSG00000203727.3	OK	dose	-0.46826	0.0493492	-9.48869	2.51664e-21	-0.631321	count	6.48751e-21
7354	ENSG00000110811.19	P3H3	72910	ENSG00000110811.19	OK	dose	-0.313344	0.0330155	-9.49082	2.46585e-21	-0.431614	count	6.35712e-21
23164	ENSG00000173040.12	EVC2	77543	ENSG00000173040.12	OK	dose	0.276982	0.0291601	9.49867	2.28745e-21	0.386275	count	5.89817e-21
18124	ENSG00000155897.9	ADCY8	74368	ENSG00000155897.9	OK	dose	-0.36447	0.0383392	-9.50645	2.1232e-21	-0.509258	count	5.47648e-21
13231	ENSG00000135617.3	PRADC1	22922	ENSG00000135617.3	OK	dose	-0.634593	0.06672	-9.51129	2.02712e-21	-0.776026	count	5.2291e-21
23536	ENSG00000174485.15	DENND4A	147370	ENSG00000174485.15	OK	dose	0.189413	0.0199053	9.51569	1.94336e-21	0.269232	count	5.01385e-21
20200	ENSG00000164209.16	SLC25A46	80605	ENSG00000164209.16	OK	dose	-0.279905	0.0294094	-9.51755	1.90902e-21	-0.388755	count	4.92568e-21
3949	ENSG00000092445.11	TYRO3	39018	ENSG00000092445.11	OK	dose	-0.443447	0.0465883	-9.51843	1.89302e-21	-0.586247	count	4.8848e-21
27529	ENSG00000198732.10	SMOC1	27554	ENSG00000198732.10	OK	dose	-0.571529	0.0599612	-9.53165	1.66736e-21	-0.732201	count	4.30502e-21
19189	ENSG00000161533.11	ACOX1	59777	ENSG00000161533.11	OK	dose	-0.344291	0.0361196	-9.53196	1.66235e-21	-0.471155	count	4.29243e-21
30568	ENSG00000271383.6	NBPF19	73297	ENSG00000271383.6	OK	dose	0.286967	0.0300864	9.5381	1.56726e-21	0.398445	count	4.04757e-21
11866	ENSG00000130766.4	SESN2	68512	ENSG00000130766.4	OK	dose	-0.395431	0.0414415	-9.5419	1.51101e-21	-0.549068	count	3.90263e-21
27247	ENSG00000198015.12	MRPL42	42833	ENSG00000198015.12	OK	dose	-0.436159	0.0457077	-9.54236	1.50438e-21	-0.577104	count	3.88582e-21
18250	ENSG00000156475.18	PPP2R2B	34258	ENSG00000156475.18	OK	dose	-0.542939	0.0568921	-9.54331	1.4907e-21	-0.714766	count	3.8508e-21
1696	ENSG00000063660.8	GPC1	53284	ENSG00000063660.8	OK	dose	-0.380236	0.0398017	-9.55326	1.35464e-21	-0.514166	count	3.50079e-21
3748	ENSG00000090013.9	BLVRB	56833	ENSG00000090013.9	OK	dose	-0.377353	0.0394755	-9.55917	1.27963e-21	-0.511175	count	3.30776e-21
9505	ENSG00000119471.14	HSDL2	101023	ENSG00000119471.14	OK	dose	-0.242957	0.0254133	-9.56021	1.26693e-21	-0.340896	count	3.27523e-21
11392	ENSG00000128609.14	NDUFA5	57560	ENSG00000128609.14	OK	dose	-0.358365	0.0374836	-9.56058	1.26239e-21	-0.48748	count	3.26376e-21
27163	ENSG00000197818.11	SLC9A8	135608	ENSG00000197818.11	OK	dose	0.193203	0.0201979	9.56549	1.20409e-21	0.274256	count	3.11354e-21
12379	ENSG00000132639.12	SNAP25	63570	ENSG00000132639.12	OK	dose	-0.359188	0.0375284	-9.57108	1.1409e-21	-0.496914	count	2.95063e-21
26014	ENSG00000186469.8	GNG2	18019	ENSG00000186469.8	OK	dose	-0.722482	0.0754289	-9.57832	1.06399e-21	-0.844891	count	2.75264e-21
10699	ENSG00000125249.6	RAP2A	49526	ENSG00000125249.6	OK	dose	-0.388276	0.040483	-9.59109	9.40576e-22	-0.521308	count	2.43398e-21
29011	ENSG00000230989.6	HSBP1	70311	ENSG00000230989.6	OK	dose	-0.312848	0.0326031	-9.59562	9.00203e-22	-0.430095	count	2.32989e-21
28468	ENSG00000214753.2	HNRNPUL2	67154	ENSG00000214753.2	OK	dose	-0.325883	0.0339525	-9.59822	8.77927e-22	-0.447538	count	2.27243e-21
1354	ENSG00000051825.14	MPHOSPH9	128876	ENSG00000051825.14	OK	dose	-0.216936	0.0225862	-9.60481	8.23717e-22	-0.307423	count	2.13229e-21
28144	ENSG00000205885.7	C1RL-AS1	58020	ENSG00000205885.7	OK	dose	0.334327	0.0348077	9.60498	8.22371e-22	0.456156	count	2.12898e-21
7759	ENSG00000112242.14	E2F3	96085	ENSG00000112242.14	OK	dose	0.253934	0.0264353	9.60587	8.1527e-22	0.356624	count	2.11095e-21
3286	ENSG00000084731.14	KIF3C	50103	ENSG00000084731.14	OK	dose	-0.385999	0.040178	-9.60724	8.0453e-22	-0.522501	count	2.08332e-21
17791	ENSG00000154065.16	ANKRD29	35013	ENSG00000154065.16	OK	dose	-0.488232	0.0508108	-9.60881	7.92385e-22	-0.63592	count	2.05204e-21
15298	ENSG00000142627.12	EPHA2	51554	ENSG00000142627.12	OK	dose	-0.409023	0.0425646	-9.60945	7.87485e-22	-0.555099	count	2.03952e-21
910	ENSG00000029993.14	HMGB3	23028	ENSG00000029993.14	OK	dose	-0.624895	0.0649817	-9.61648	7.35663e-22	-0.764922	count	1.90547e-21
25255	ENSG00000183287.13	CCBE1	51907	ENSG00000183287.13	OK	dose	0.483767	0.0502827	9.62094	7.04572e-22	0.669393	count	1.82509e-21
7900	ENSG00000112837.16	TBX18	43895	ENSG00000112837.16	OK	dose	-0.428259	0.0445069	-9.6223	6.95367e-22	-0.570461	count	1.80154e-21
4489	ENSG00000100380.13	ST13	89536	ENSG00000100380.13	OK	dose	-0.271771	0.0282433	-9.62248	6.94122e-22	-0.379263	count	1.79847e-21
1681	ENSG00000063245.14	EPN1	120781	ENSG00000063245.14	OK	dose	-0.216775	0.022527	-9.6229	6.91301e-22	-0.305682	count	1.79131e-21
29980	ENSG00000254999.3	BRK1	94539	ENSG00000254999.3	OK	dose	-0.264386	0.0274724	-9.62367	6.86208e-22	-0.369425	count	1.77826e-21
20977	ENSG00000166337.9	TAF10	59593	ENSG00000166337.9	OK	dose	-0.358962	0.0372965	-9.62455	6.80329e-22	-0.489624	count	1.76318e-21
28798	ENSG00000226419.7	SLC16A1-AS1	173543	ENSG00000226419.7	OK	dose	0.176723	0.0183502	9.63061	6.41499e-22	0.252159	count	1.66282e-21
29416	ENSG00000241837.6	ATP5O	59197	ENSG00000241837.6	OK	dose	-0.362396	0.0376268	-9.63131	6.37164e-22	-0.492394	count	1.65172e-21
28084	ENSG00000205403.12	CFI	46582	ENSG00000205403.12	OK	dose	-0.442194	0.0458411	-9.64623	5.51254e-22	-0.594781	count	1.4295e-21
18583	ENSG00000158186.12	MRAS	30685	ENSG00000158186.12	OK	dose	-0.51694	0.0535462	-9.6541	5.10643e-22	-0.657864	count	1.32463e-21
1510	ENSG00000057757.9	PITHD1	45158	ENSG00000057757.9	OK	dose	-0.416697	0.0431568	-9.65542	5.04157e-22	-0.555169	count	1.30791e-21
11869	ENSG00000130770.17	ATPIF1	52873	ENSG00000130770.17	OK	dose	-0.381185	0.039472	-9.6571	4.95974e-22	-0.513274	count	1.28679e-21
7687	ENSG00000112029.9	FBXO5	76745	ENSG00000112029.9	OK	dose	-0.299801	0.0310386	-9.65897	4.87017e-22	-0.418539	count	1.26376e-21
22129	ENSG00000169679.14	BUB1	113162	ENSG00000169679.14	OK	dose	-0.242361	0.0250765	-9.66486	4.59903e-22	-0.343585	count	1.1937e-21
7795	ENSG00000112335.14	SNX3	108981	ENSG00000112335.14	OK	dose	-0.236429	0.0244531	-9.66865	4.43233e-22	-0.332536	count	1.15063e-21
24721	ENSG00000180332.6	KCTD4	16804	ENSG00000180332.6	OK	dose	-0.782583	0.0808626	-9.67794	4.04909e-22	-0.908476	count	1.05132e-21
9445	ENSG00000119242.8	CCDC92	43863	ENSG00000119242.8	OK	dose	-0.424898	0.0439012	-9.67851	4.02643e-22	-0.569043	count	1.04561e-21
25684	ENSG00000185129.5	PURA	88254	ENSG00000185129.5	OK	dose	-0.272466	0.028137	-9.68357	3.83276e-22	-0.379139	count	9.95567e-22
20017	ENSG00000163947.11	ARHGEF3	96412	ENSG00000163947.11	OK	dose	-0.272687	0.0281526	-9.68604	3.7414e-22	-0.382178	count	9.71916e-22
27679	ENSG00000198919.12	DZIP3	50890	ENSG00000198919.12	OK	dose	-0.378138	0.0390319	-9.68791	3.67373e-22	-0.510991	count	9.54418e-22
29518	ENSG00000243927.5	MRPS6	52750	ENSG00000243927.5	OK	dose	-0.3823	0.0394606	-9.68813	3.6658e-22	-0.51441	count	9.52438e-22
27589	ENSG00000198825.12	INPP5F	62235	ENSG00000198825.12	OK	dose	-0.348621	0.0359683	-9.69246	3.51439e-22	-0.475403	count	9.13177e-22
553	ENSG00000011523.13	CEP68	21338	ENSG00000011523.13	OK	dose	-0.685039	0.0706512	-9.69606	3.3927e-22	-0.821445	count	8.81629e-22
26623	ENSG00000196352.14	CD55	48518	ENSG00000196352.14	OK	dose	0.381448	0.0393399	9.6962	3.38806e-22	0.515265	count	8.80498e-22
27085	ENSG00000197565.15	COL4A6	16942	ENSG00000197565.15	OK	dose	-0.739877	0.0762959	-9.69747	3.34634e-22	-0.880288	count	8.69729e-22
13363	ENSG00000135940.6	COX5B	65110	ENSG00000135940.6	OK	dose	-0.337315	0.0347778	-9.69914	3.29244e-22	-0.460756	count	8.55792e-22
26581	ENSG00000196227.10	FAM217B	62600	ENSG00000196227.10	OK	dose	-0.345848	0.0356528	-9.70045	3.25052e-22	-0.471672	count	8.45036e-22
8467	ENSG00000115268.9	RPS15	114713	ENSG00000115268.9	OK	dose	-0.235487	0.0242717	-9.70215	3.19682e-22	-0.331165	count	8.31146e-22
30643	ENSG00000272888.5	LINC01578	37230	ENSG00000272888.5	OK	dose	-0.464675	0.0478663	-9.70777	3.02599e-22	-0.603735	count	7.86799e-22
12445	ENSG00000132837.14	DMGDH	29398	ENSG00000132837.14	OK	dose	-0.639264	0.0658246	-9.71163	2.91407e-22	-0.83168	count	7.57762e-22
5173	ENSG00000102312.21	PORCN	38967	ENSG00000102312.21	OK	dose	-0.459709	0.0472691	-9.72536	2.54747e-22	-0.60478	count	6.62487e-22
28438	ENSG00000214357.8	NEURL1B	32116	ENSG00000214357.8	OK	dose	-0.49394	0.0507748	-9.72805	2.48128e-22	-0.64798	count	6.45328e-22
18886	ENSG00000160014.16	CALM3	133643	ENSG00000160014.16	OK	dose	-0.208184	0.0213997	-9.72837	2.47349e-22	-0.29461	count	6.43358e-22
592	ENSG00000013016.15	EHD3	17895	ENSG00000013016.15	OK	dose	-0.718413	0.0738146	-9.73267	2.37162e-22	-0.825538	count	6.17015e-22
29410	ENSG00000241685.9	ARPC1A	42114	ENSG00000241685.9	OK	dose	-0.435969	0.0447903	-9.73355	2.35112e-22	-0.576598	count	6.11734e-22
7654	ENSG00000111875.7	ASF1A	31725	ENSG00000111875.7	OK	dose	-0.50699	0.0520849	-9.73392	2.34266e-22	-0.647058	count	6.09583e-22
26521	ENSG00000189362.11	NEMP2	52269	ENSG00000189362.11	OK	dose	0.353925	0.0363548	9.73529	2.31134e-22	0.484406	count	6.01485e-22
10600	ENSG00000124575.6	HIST1H1D	31273	ENSG00000124575.6	OK	dose	-0.545771	0.0560603	-9.73544	2.308e-22	-0.719616	count	6.00666e-22
4255	ENSG00000099940.11	SNAP29	59402	ENSG00000099940.11	OK	dose	-0.349862	0.0358975	-9.74614	2.0781e-22	-0.477315	count	5.4097e-22
1261	ENSG00000048991.16	R3HDM1	163763	ENSG00000048991.16	OK	dose	-0.181626	0.0186283	-9.74999	2.00099e-22	-0.258351	count	5.20939e-22
23851	ENSG00000175756.13	AURKAIP1	57904	ENSG00000175756.13	OK	dose	-0.367431	0.0376747	-9.75272	1.94813e-22	-0.499473	count	5.07221e-22
14629	ENSG00000139684.13	ESD	95390	ENSG00000139684.13	OK	dose	-0.261854	0.0268387	-9.75657	1.87583e-22	-0.366699	count	4.88437e-22
2128	ENSG00000069329.16	VPS35	146437	ENSG00000069329.16	OK	dose	-0.195338	0.0200178	-9.7582	1.84589e-22	-0.277383	count	4.80684e-22
22837	ENSG00000171863.12	RPS7	120981	ENSG00000171863.12	OK	dose	-0.226545	0.0232135	-9.7592	1.82789e-22	-0.319264	count	4.76034e-22
26170	ENSG00000187325.4	TAF9B	25672	ENSG00000187325.4	OK	dose	-0.604421	0.0619027	-9.76404	1.74295e-22	-0.748393	count	4.54067e-22
22825	ENSG00000171858.17	RPS21	139723	ENSG00000171858.17	OK	dose	-0.20352	0.0208427	-9.76457	1.734e-22	-0.288261	count	4.51773e-22
12766	ENSG00000134242.15	PTPN22	27576	ENSG00000134242.15	OK	dose	-0.589257	0.0603106	-9.77036	1.63792e-22	-0.738141	count	4.26776e-22
25405	ENSG00000183955.12	KMT5A	54745	ENSG00000183955.12	OK	dose	-0.35773	0.0365924	-9.77608	1.54834e-22	-0.485037	count	4.03469e-22
9700	ENSG00000120053.10	GOT1	55731	ENSG00000120053.10	OK	dose	-0.406673	0.0415914	-9.7778	1.52229e-22	-0.553691	count	3.96714e-22
25537	ENSG00000184500.14	PROS1	100574	ENSG00000184500.14	OK	dose	-0.2547	0.0260479	-9.77813	1.51734e-22	-0.357478	count	3.95457e-22
15679	ENSG00000143797.11	MBOAT2	115013	ENSG00000143797.11	OK	dose	-0.241298	0.0246699	-9.78105	1.47431e-22	-0.34016	count	3.84275e-22
24148	ENSG00000177225.16	GATD1	61431	ENSG00000177225.16	OK	dose	-0.359831	0.0367722	-9.78539	1.41262e-22	-0.491307	count	3.68257e-22
15010	ENSG00000141295.13	SCRN2	29561	ENSG00000141295.13	OK	dose	-0.559141	0.0571349	-9.78632	1.39973e-22	-0.707801	count	3.64929e-22
12214	ENSG00000132170.19	PPARG	16418	ENSG00000132170.19	OK	dose	-0.82526	0.0843092	-9.7885	1.37003e-22	-0.952554	count	3.57217e-22
28069	ENSG00000205302.6	SNX2	77293	ENSG00000205302.6	OK	dose	-0.297578	0.0303957	-9.79015	1.34799e-22	-0.411765	count	3.51529e-22
25468	ENSG00000184216.13	IRAK1	114095	ENSG00000184216.13	OK	dose	-0.237756	0.0242827	-9.79116	1.33458e-22	-0.335115	count	3.48061e-22
27331	ENSG00000198211.8	AC092143.1	53935	ENSG00000198211.8	OK	dose	-0.377678	0.0385718	-9.79156	1.32936e-22	-0.512365	count	3.46728e-22
21580	ENSG00000168028.13	RPSA	157075	ENSG00000168028.13	OK	dose	-0.191845	0.0195861	-9.79497	1.28535e-22	-0.272512	count	3.35278e-22
20440	ENSG00000164885.12	CDK5	30668	ENSG00000164885.12	OK	dose	-0.537471	0.0548553	-9.79799	1.24763e-22	-0.687856	count	3.25465e-22
5155	ENSG00000102225.15	CDK16	69416	ENSG00000102225.15	OK	dose	-0.330027	0.0336622	-9.8041	1.17461e-22	-0.454093	count	3.06442e-22
23233	ENSG00000173226.16	IQCB1	111840	ENSG00000173226.16	OK	dose	0.235999	0.024063	9.80755	1.13533e-22	0.333377	count	2.9622e-22
400	ENSG00000008853.16	RHOBTB2	40851	ENSG00000008853.16	OK	dose	-0.444252	0.0452133	-9.8257	9.48925e-23	-0.587593	count	2.47648e-22
29242	ENSG00000237190.3	CDKN2AIPNL	23098	ENSG00000237190.3	OK	dose	-0.639436	0.065065	-9.82764	9.30833e-23	-0.770419	count	2.42947e-22
11311	ENSG00000128245.14	YWHAH	68245	ENSG00000128245.14	OK	dose	-0.322806	0.032815	-9.83715	8.47222e-23	-0.444349	count	2.21199e-22
15337	ENSG00000142784.15	WDTC1	60370	ENSG00000142784.15	OK	dose	-0.349055	0.035445	-9.84778	7.62506e-23	-0.47565	count	1.99198e-22
7891	ENSG00000112769.18	LAMA4	79425	ENSG00000112769.18	OK	dose	-0.32288	0.0327782	-9.85046	7.42545e-23	-0.452675	count	1.94032e-22
12553	ENSG00000133243.8	BTBD2	66761	ENSG00000133243.8	OK	dose	-0.374492	0.0380114	-9.8521	7.30573e-23	-0.51349	count	1.90936e-22
9217	ENSG00000117724.12	CENPF	214943	ENSG00000117724.12	OK	dose	-0.186829	0.0189412	-9.86362	6.51662e-23	-0.26878	count	1.70342e-22
10021	ENSG00000121851.12	POLR3GL	26716	ENSG00000121851.12	OK	dose	-0.567826	0.0574554	-9.88291	5.37968e-23	-0.703134	count	1.40658e-22
12889	ENSG00000134590.13	RTL8C	69125	ENSG00000134590.13	OK	dose	-0.323245	0.0327073	-9.88297	5.37645e-23	-0.444519	count	1.40586e-22
15268	ENSG00000142453.11	CARM1	90401	ENSG00000142453.11	OK	dose	-0.275233	0.0278436	-9.88494	5.27225e-23	-0.383809	count	1.37873e-22
7021	ENSG00000109113.19	RAB34	99567	ENSG00000109113.19	OK	dose	-0.269524	0.0272647	-9.88546	5.24506e-23	-0.377843	count	1.37185e-22
14500	ENSG00000139192.11	TAPBPL	49865	ENSG00000139192.11	OK	dose	0.388888	0.0393312	9.88752	5.13838e-23	0.524836	count	1.34406e-22
3838	ENSG00000090975.12	PITPNM2	102675	ENSG00000090975.12	OK	dose	-0.265317	0.0268281	-9.88949	5.03865e-23	-0.371963	count	1.31808e-22
3019	ENSG00000080819.6	CPOX	50984	ENSG00000080819.6	OK	dose	-0.395695	0.0400062	-9.89083	4.97182e-23	-0.536657	count	1.30082e-22
21700	ENSG00000168303.6	MPLKIP	30034	ENSG00000168303.6	OK	dose	-0.57323	0.0579513	-9.89158	4.93481e-23	-0.727159	count	1.29124e-22
13618	ENSG00000136717.14	BIN1	55496	ENSG00000136717.14	OK	dose	-0.394384	0.0398353	-9.90037	4.52126e-23	-0.534151	count	1.18324e-22
20809	ENSG00000165886.4	UBTD1	41756	ENSG00000165886.4	OK	dose	-0.464657	0.0469138	-9.90448	4.33988e-23	-0.613981	count	1.13586e-22
10318	ENSG00000123219.12	CENPK	152742	ENSG00000123219.12	OK	dose	0.18834	0.0190109	9.90695	4.23431e-23	0.268545	count	1.10842e-22
22906	ENSG00000172115.8	CYCS	131955	ENSG00000172115.8	OK	dose	-0.220175	0.0222129	-9.91201	4.02561e-23	-0.31167	count	1.05388e-22
11344	ENSG00000128510.10	CPA4	15827	ENSG00000128510.10	OK	dose	-0.872226	0.0879921	-9.91254	4.00461e-23	-1.03013	count	1.04847e-22
24565	ENSG00000179271.2	GADD45GIP1	54402	ENSG00000179271.2	OK	dose	-0.389156	0.0392541	-9.91375	3.95659e-23	-0.526216	count	1.03598e-22
25600	ENSG00000184887.13	BTBD6	45237	ENSG00000184887.13	OK	dose	-0.42857	0.0432045	-9.91958	3.73291e-23	-0.569471	count	9.775e-23
5638	ENSG00000104320.13	NBN	142624	ENSG00000104320.13	OK	dose	0.190597	0.0192126	9.92042	3.70158e-23	0.270719	count	9.69376e-23
10375	ENSG00000123505.15	AMD1	94520	ENSG00000123505.15	OK	dose	-0.287273	0.0289478	-9.92383	3.57764e-23	-0.401182	count	9.36998e-23
14461	ENSG00000139083.10	ETV6	161358	ENSG00000139083.10	OK	dose	0.181448	0.0182812	9.9254	3.52208e-23	0.25817	count	9.22603e-23
3406	ENSG00000086232.12	EIF2AK1	94725	ENSG00000086232.12	OK	dose	-0.267292	0.026918	-9.92988	3.36789e-23	-0.373917	count	8.82362e-23
17677	ENSG00000153294.11	ADGRF4	21343	ENSG00000153294.11	OK	dose	-0.664604	0.0668883	-9.93603	3.16693e-23	-0.80681	count	8.29854e-23
27859	ENSG00000204264.8	PSMB8	78998	ENSG00000204264.8	OK	dose	0.299844	0.0301741	9.93714	3.13215e-23	0.416344	count	8.20808e-23
19555	ENSG00000162980.16	ARL5A	57244	ENSG00000162980.16	OK	dose	-0.374309	0.0376582	-9.93963	3.05516e-23	-0.509604	count	8.00836e-23
3559	ENSG00000088247.17	KHSRP	156497	ENSG00000088247.17	OK	dose	-0.194074	0.0195212	-9.9417	2.99237e-23	-0.27594	count	7.84509e-23
23947	ENSG00000176171.11	BNIP3	82438	ENSG00000176171.11	OK	dose	0.296566	0.0298278	9.9426	2.96559e-23	0.414989	count	7.77554e-23
20965	ENSG00000166311.9	SMPD1	118056	ENSG00000166311.9	OK	dose	-0.233818	0.023515	-9.94336	2.94302e-23	-0.329775	count	7.71703e-23
5401	ENSG00000103260.8	METRN	16345	ENSG00000103260.8	OK	dose	-0.765942	0.0769766	-9.95033	2.74482e-23	-0.868083	count	7.19793e-23
11791	ENSG00000130640.13	TUBGCP2	100554	ENSG00000130640.13	OK	dose	-0.262011	0.0263266	-9.95234	2.69004e-23	-0.367461	count	7.05485e-23
25099	ENSG00000182512.4	GLRX5	34920	ENSG00000182512.4	OK	dose	-0.498601	0.0500974	-9.95262	2.68253e-23	-0.646667	count	7.03575e-23
11452	ENSG00000128923.10	MINDY2	75007	ENSG00000128923.10	OK	dose	-0.308006	0.0309384	-9.95545	2.6076e-23	-0.425894	count	6.83981e-23
12109	ENSG00000131724.10	IL13RA1	144136	ENSG00000131724.10	OK	dose	-0.198844	0.0199703	-9.95701	2.56717e-23	-0.282276	count	6.73491e-23
6007	ENSG00000105393.15	BABAM1	75294	ENSG00000105393.15	OK	dose	-0.311892	0.0313108	-9.96115	2.46271e-23	-0.430406	count	6.46196e-23
19927	ENSG00000163811.11	WDR43	151333	ENSG00000163811.11	OK	dose	0.190223	0.0190682	9.97593	2.12332e-23	0.27058	count	5.57378e-23
14551	ENSG00000139405.15	RITA1	23103	ENSG00000139405.15	OK	dose	-0.653159	0.0654681	-9.97675	2.10606e-23	-0.788219	count	5.52895e-23
16204	ENSG00000145882.10	PCYOX1L	24678	ENSG00000145882.10	OK	dose	-0.628546	0.0629919	-9.9782	2.07548e-23	-0.774937	count	5.44913e-23
2017	ENSG00000067715.13	SYT1	130535	ENSG00000067715.13	OK	dose	-0.233752	0.0234115	-9.9845	1.94833e-23	-0.331625	count	5.11659e-23
19732	ENSG00000163513.17	TGFBR2	105782	ENSG00000163513.17	OK	dose	-0.259628	0.0260015	-9.98513	1.93607e-23	-0.364893	count	5.08483e-23
13549	ENSG00000136451.8	VEZF1	96692	ENSG00000136451.8	OK	dose	-0.263097	0.0263376	-9.9894	1.85466e-23	-0.368733	count	4.87309e-23
13798	ENSG00000137100.15	DCTN3	48457	ENSG00000137100.15	OK	dose	-0.422544	0.0422817	-9.99354	1.77906e-23	-0.566426	count	4.67523e-23
3076	ENSG00000081377.16	CDC14B	82895	ENSG00000081377.16	OK	dose	-0.308246	0.0308415	-9.99452	1.76158e-23	-0.428015	count	4.62969e-23
28912	ENSG00000228716.6	DHFR	90916	ENSG00000228716.6	OK	dose	-0.28084	0.0280973	-9.99527	1.74835e-23	-0.39265	count	4.59532e-23
4657	ENSG00000100714.15	MTHFD1	163225	ENSG00000100714.15	OK	dose	0.180801	0.0180884	9.99542	1.7458e-23	0.25747	count	4.589e-23
15325	ENSG00000142698.14	C1orf94	88362	ENSG00000142698.14	OK	dose	-0.282539	0.0282372	-10.0059	1.57111e-23	-0.393266	count	4.13052e-23
27172	ENSG00000197852.9	FAM212B	26957	ENSG00000197852.9	OK	dose	-0.571853	0.0571402	-10.0079	1.53982e-23	-0.726602	count	4.04859e-23
2866	ENSG00000078304.19	PPP2R5C	141944	ENSG00000078304.19	OK	dose	-0.1999	0.0199634	-10.0133	1.458e-23	-0.283315	count	3.83444e-23
17896	ENSG00000154640.14	BTG3	105568	ENSG00000154640.14	OK	dose	0.240779	0.0240433	10.0144	1.44215e-23	0.339239	count	3.79307e-23
6661	ENSG00000107819.13	SFXN3	75148	ENSG00000107819.13	OK	dose	-0.317166	0.0316689	-10.0151	1.43255e-23	-0.437493	count	3.76816e-23
23260	ENSG00000173402.11	DAG1	138322	ENSG00000173402.11	OK	dose	-0.211625	0.0211177	-10.0212	1.34629e-23	-0.29998	count	3.54157e-23
15769	ENSG00000144043.11	TEX261	78503	ENSG00000144043.11	OK	dose	-0.319925	0.031923	-10.0218	1.33864e-23	-0.444156	count	3.52172e-23
11158	ENSG00000127334.10	DYRK2	36812	ENSG00000127334.10	OK	dose	-0.490193	0.0488601	-10.0326	1.20051e-23	-0.638602	count	3.15888e-23
26386	ENSG00000188690.12	UROS	52291	ENSG00000188690.12	OK	dose	-0.402021	0.0400701	-10.0329	1.19608e-23	-0.542689	count	3.14749e-23
30574	ENSG00000271601.3	LIX1L	43353	ENSG00000271601.3	OK	dose	-0.446795	0.0445241	-10.0349	1.17267e-23	-0.592617	count	3.08614e-23
15535	ENSG00000143420.18	ENSA	86317	ENSG00000143420.18	OK	dose	-0.295854	0.029448	-10.0467	1.04131e-23	-0.412485	count	2.74113e-23
18568	ENSG00000158156.7	XKR8	31180	ENSG00000158156.7	OK	dose	-0.551788	0.054857	-10.0587	9.22206e-24	-0.701452	count	2.42823e-23
22990	ENSG00000172403.10	SYNPO2	16035	ENSG00000172403.10	OK	dose	-0.931731	0.0926194	-10.0598	9.11951e-24	-1.06443	count	2.40163e-23
15382	ENSG00000143067.4	ZNF697	39873	ENSG00000143067.4	OK	dose	0.444354	0.0441629	10.0617	8.94371e-24	0.598853	count	2.35574e-23
24010	ENSG00000176542.9	USF3	68021	ENSG00000176542.9	OK	dose	-0.344352	0.0342088	-10.0662	8.54566e-24	-0.475463	count	2.25127e-23
7969	ENSG00000113161.15	HMGCR	64720	ENSG00000113161.15	OK	dose	-0.36049	0.0358109	-10.0665	8.51932e-24	-0.494854	count	2.24453e-23
19366	ENSG00000162496.8	DHRS3	67314	ENSG00000162496.8	OK	dose	0.333579	0.0331336	10.0677	8.41803e-24	0.461754	count	2.21803e-23
196	ENSG00000005486.16	RHBDD2	73321	ENSG00000005486.16	OK	dose	-0.327047	0.032477	-10.0701	8.21315e-24	-0.451177	count	2.16423e-23
21370	ENSG00000167468.16	GPX4	43663	ENSG00000167468.16	OK	dose	-0.456551	0.0453358	-10.0704	8.18869e-24	-0.604175	count	2.15797e-23
28780	ENSG00000226067.6	LINC00623	28855	ENSG00000226067.6	OK	dose	0.499524	0.0495858	10.0739	7.9011e-24	0.642723	count	2.08271e-23
1351	ENSG00000051620.10	HEBP2	31439	ENSG00000051620.10	OK	dose	-0.529448	0.0525445	-10.0762	7.72206e-24	-0.67751	count	2.03569e-23
29008	ENSG00000230882.1	AC005077.4	23134	ENSG00000230882.1	OK	dose	-0.677207	0.0671101	-10.091	6.64678e-24	-0.840886	count	1.75252e-23
15574	ENSG00000143514.16	TP53BP2	104414	ENSG00000143514.16	OK	dose	0.243922	0.0241591	10.0965	6.28578e-24	0.343335	count	1.65748e-23
19957	ENSG00000163872.15	YEATS2	145412	ENSG00000163872.15	OK	dose	0.193924	0.0192004	10.1	6.06557e-24	0.275183	count	1.59955e-23
5941	ENSG00000105221.16	AKT2	89974	ENSG00000105221.16	OK	dose	-0.289786	0.0286801	-10.1041	5.81899e-24	-0.404679	count	1.53479e-23
2731	ENSG00000076706.16	MCAM	75483	ENSG00000076706.16	OK	dose	-0.321259	0.0317806	-10.1087	5.55362e-24	-0.448646	count	1.46492e-23
17821	ENSG00000154188.9	ANGPT1	66698	ENSG00000154188.9	OK	dose	0.354619	0.0350685	10.1122	5.35792e-24	0.491482	count	1.41342e-23
6121	ENSG00000105701.15	FKBP8	81538	ENSG00000105701.15	OK	dose	-0.307177	0.0303627	-10.1169	5.1061e-24	-0.426711	count	1.3471e-23
7819	ENSG00000112419.14	PHACTR2	157574	ENSG00000112419.14	OK	dose	-0.20117	0.0198703	-10.1242	4.7432e-24	-0.286111	count	1.252e-23
22645	ENSG00000171222.10	SCAND1	31783	ENSG00000171222.10	OK	dose	-0.553387	0.0546567	-10.1248	4.7135e-24	-0.705986	count	1.24427e-23
13870	ENSG00000137312.14	FLOT1	71929	ENSG00000137312.14	OK	dose	-0.35153	0.0347141	-10.1265	4.63381e-24	-0.484507	count	1.22333e-23
22621	ENSG00000171159.4	C9orf16	29792	ENSG00000171159.4	OK	dose	-0.565195	0.0558011	-10.1287	4.52726e-24	-0.714839	count	1.19531e-23
18463	ENSG00000157593.18	SLC35B2	69317	ENSG00000157593.18	OK	dose	-0.342239	0.0337707	-10.1342	4.28174e-24	-0.471908	count	1.13068e-23
10150	ENSG00000122547.10	EEPD1	21864	ENSG00000122547.10	OK	dose	-0.700426	0.0691026	-10.136	4.20276e-24	-0.85308	count	1.10991e-23
24970	ENSG00000182010.10	RTKN2	43109	ENSG00000182010.10	OK	dose	-0.437182	0.0430873	-10.1464	3.78014e-24	-0.587583	count	9.98476e-24
9199	ENSG00000117650.12	NEK2	56309	ENSG00000117650.12	OK	dose	-0.412897	0.0406868	-10.1482	3.7132e-24	-0.567984	count	9.80878e-24
20185	ENSG00000164182.10	NDUFAF2	111694	ENSG00000164182.10	OK	dose	0.249151	0.024544	10.1512	3.60102e-24	0.351253	count	9.51324e-24
29812	ENSG00000250565.6	ATP6V1E2	25247	ENSG00000250565.6	OK	dose	-0.632356	0.0622926	-10.1514	3.59396e-24	-0.795129	count	9.49541e-24
20032	ENSG00000163964.14	PIGX	45342	ENSG00000163964.14	OK	dose	-0.44377	0.0436647	-10.1631	3.18721e-24	-0.591255	count	8.42218e-24
25990	ENSG00000186340.14	THBS2	15193	ENSG00000186340.14	OK	dose	-0.814783	0.0801595	-10.1645	3.14239e-24	-0.930509	count	8.30448e-24
21067	ENSG00000166548.15	TK2	42583	ENSG00000166548.15	OK	dose	-0.448075	0.0440727	-10.1667	3.07224e-24	-0.597257	count	8.12047e-24
6967	ENSG00000108861.8	DUSP3	99382	ENSG00000108861.8	OK	dose	-0.265067	0.0260695	-10.1677	3.04231e-24	-0.372107	count	8.04204e-24
1708	ENSG00000064012.21	CASP8	69439	ENSG00000064012.21	OK	dose	0.315032	0.0309832	10.1678	3.03809e-24	0.434441	count	8.03158e-24
11650	ENSG00000130147.15	SH3BP4	103168	ENSG00000130147.15	OK	dose	-0.26676	0.0262229	-10.1728	2.88777e-24	-0.375206	count	7.63484e-24
9472	ENSG00000119383.19	PTPA	83872	ENSG00000119383.19	OK	dose	-0.303949	0.0298769	-10.1734	2.87032e-24	-0.421351	count	7.58988e-24
27094	ENSG00000197594.11	ENPP1	86779	ENSG00000197594.11	OK	dose	-0.294597	0.0289577	-10.1734	2.87052e-24	-0.411426	count	7.58988e-24
5692	ENSG00000104442.9	ARMC1	109366	ENSG00000104442.9	OK	dose	-0.249656	0.0245227	-10.1806	2.66522e-24	-0.351244	count	7.04824e-24
4312	ENSG00000100065.14	CARD10	20267	ENSG00000100065.14	OK	dose	-0.764004	0.0750336	-10.1822	2.62338e-24	-0.926205	count	6.93818e-24
1966	ENSG00000067082.14	KLF6	134973	ENSG00000067082.14	OK	dose	0.226293	0.022217	10.1856	2.53236e-24	0.321611	count	6.69862e-24
4156	ENSG00000099219.13	ERMP1	39000	ENSG00000099219.13	OK	dose	-0.496575	0.0487469	-10.1868	2.50133e-24	-0.654457	count	6.61711e-24
3562	ENSG00000088256.8	GNA11	92135	ENSG00000088256.8	OK	dose	-0.282237	0.0276933	-10.1915	2.38325e-24	-0.393734	count	6.30526e-24
2500	ENSG00000073910.20	FRY	27431	ENSG00000073910.20	OK	dose	-0.601456	0.0589969	-10.1947	2.30708e-24	-0.757514	count	6.10478e-24
2476	ENSG00000073584.18	SMARCE1	72833	ENSG00000073584.18	OK	dose	-0.331811	0.0325317	-10.1996	2.19359e-24	-0.457994	count	5.80497e-24
22519	ENSG00000170873.18	MTSS1	47279	ENSG00000170873.18	OK	dose	0.427328	0.0418671	10.2068	2.03822e-24	0.581348	count	5.39427e-24
25087	ENSG00000182463.15	TSHZ2	138160	ENSG00000182463.15	OK	dose	0.235301	0.023051	10.2078	2.01587e-24	0.335336	count	5.33559e-24
13465	ENSG00000136158.11	SPRY2	29332	ENSG00000136158.11	OK	dose	-0.598598	0.0586169	-10.212	1.93082e-24	-0.763997	count	5.11133e-24
21802	ENSG00000168621.14	GDNF	24920	ENSG00000168621.14	OK	dose	0.580572	0.0568442	10.2134	1.90415e-24	0.753913	count	5.04117e-24
8428	ENSG00000115163.14	CENPA	66571	ENSG00000115163.14	OK	dose	-0.346343	0.0339089	-10.2139	1.89383e-24	-0.477995	count	5.01427e-24
27292	ENSG00000198121.13	LPAR1	23551	ENSG00000198121.13	OK	dose	0.593513	0.0581077	10.214	1.89211e-24	0.757782	count	5.01016e-24
2683	ENSG00000076043.9	REXO2	47097	ENSG00000076043.9	OK	dose	-0.425744	0.0416361	-10.2254	1.6838e-24	-0.568832	count	4.45972e-24
9193	ENSG00000117640.17	MTFR1L	29323	ENSG00000117640.17	OK	dose	-0.560453	0.0548075	-10.2258	1.67565e-24	-0.705959	count	4.43851e-24
24139	ENSG00000177189.12	RPS6KA3	166726	ENSG00000177189.12	OK	dose	0.180989	0.0176974	10.2268	1.65883e-24	0.258259	count	4.39433e-24
15883	ENSG00000144567.10	RETREG2	51138	ENSG00000144567.10	OK	dose	-0.402725	0.039372	-10.2287	1.62649e-24	-0.543198	count	4.30903e-24
11611	ENSG00000129810.14	SGO1	72723	ENSG00000129810.14	OK	dose	-0.322227	0.0314841	-10.2346	1.53157e-24	-0.44844	count	4.05825e-24
18760	ENSG00000159210.9	SNF8	75606	ENSG00000159210.9	OK	dose	-0.334692	0.0326947	-10.2369	1.49554e-24	-0.463045	count	3.96312e-24
10057	ENSG00000121964.14	GTDC1	82090	ENSG00000121964.14	OK	dose	0.297507	0.0290499	10.2412	1.43006e-24	0.416978	count	3.79023e-24
18907	ENSG00000160094.14	ZNF362	15829	ENSG00000160094.14	OK	dose	-0.829997	0.0810418	-10.2416	1.425e-24	-0.935643	count	3.77715e-24
7813	ENSG00000112378.11	PERP	66433	ENSG00000112378.11	OK	dose	-0.349932	0.0341502	-10.2469	1.34955e-24	-0.482456	count	3.57809e-24
12076	ENSG00000131507.10	NDFIP1	117312	ENSG00000131507.10	OK	dose	-0.239632	0.0233832	-10.248	1.33313e-24	-0.337326	count	3.53515e-24
6769	ENSG00000108262.15	GIT1	61100	ENSG00000108262.15	OK	dose	-0.378942	0.0369654	-10.2513	1.28978e-24	-0.517607	count	3.42079e-24
7498	ENSG00000111530.12	CAND1	164276	ENSG00000111530.12	OK	dose	-0.184132	0.0179599	-10.2524	1.27428e-24	-0.262022	count	3.37998e-24
25900	ENSG00000185942.11	NKAIN3	112599	ENSG00000185942.11	OK	dose	-0.290474	0.0283149	-10.2587	1.19428e-24	-0.411016	count	3.16832e-24
11530	ENSG00000129292.20	PHF20L1	165660	ENSG00000129292.20	OK	dose	-0.179349	0.017482	-10.259	1.19026e-24	-0.255211	count	3.15792e-24
10300	ENSG00000123146.19	ADGRE5	165494	ENSG00000123146.19	OK	dose	0.190706	0.0185875	10.2599	1.1793e-24	0.271914	count	3.1291e-24
18538	ENSG00000157978.11	LDLRAP1	55036	ENSG00000157978.11	OK	dose	-0.398257	0.0387942	-10.2659	1.1092e-24	-0.53669	count	2.94385e-24
11338	ENSG00000128482.15	RNF112	38876	ENSG00000128482.15	OK	dose	-0.482221	0.0469686	-10.2669	1.09795e-24	-0.631083	count	2.91425e-24
4288	ENSG00000100028.11	SNRPD3	112303	ENSG00000100028.11	OK	dose	-0.243375	0.0237047	-10.2669	1.097e-24	-0.342275	count	2.91197e-24
1318	ENSG00000050438.16	SLC4A8	49193	ENSG00000050438.16	OK	dose	-0.413937	0.0403072	-10.2695	1.06801e-24	-0.558783	count	2.83553e-24
3574	ENSG00000088325.15	TPX2	177997	ENSG00000088325.15	OK	dose	-0.198281	0.0193047	-10.2711	1.05072e-24	-0.284387	count	2.7901e-24
1336	ENSG00000051128.18	HOMER3	62183	ENSG00000051128.18	OK	dose	-0.380475	0.0370316	-10.2743	1.01647e-24	-0.520491	count	2.69938e-24
3901	ENSG00000091831.23	ESR1	47483	ENSG00000091831.23	OK	dose	0.411703	0.0400698	10.2747	1.01308e-24	0.560285	count	2.6906e-24
14866	ENSG00000140650.11	PMM2	109435	ENSG00000140650.11	OK	dose	0.241106	0.0234623	10.2763	9.95948e-25	0.3399	count	2.64533e-24
27049	ENSG00000197429.10	IPP	56655	ENSG00000197429.10	OK	dose	-0.376972	0.0366809	-10.2771	9.88257e-25	-0.514149	count	2.62513e-24
23269	ENSG00000173436.13	MINOS1	64519	ENSG00000173436.13	OK	dose	-0.357622	0.0347897	-10.2796	9.63024e-25	-0.488778	count	2.55832e-24
7633	ENSG00000111817.16	DSE	102195	ENSG00000111817.16	OK	dose	0.24244	0.0235843	10.2797	9.61722e-25	0.341545	count	2.5553e-24
5569	ENSG00000104047.14	DTWD1	72666	ENSG00000104047.14	OK	dose	0.303637	0.0295371	10.2798	9.60192e-25	0.421929	count	2.55145e-24
5044	ENSG00000101868.10	POLA1	162540	ENSG00000101868.10	OK	dose	0.204618	0.0199028	10.2808	9.50263e-25	0.292245	count	2.52528e-24
19039	ENSG00000160691.18	SHC1	168544	ENSG00000160691.18	OK	dose	-0.1859	0.0180727	-10.2862	8.98906e-25	-0.265038	count	2.38901e-24
27556	ENSG00000198791.11	CNOT7	75814	ENSG00000198791.11	OK	dose	-0.339009	0.0329517	-10.2881	8.81944e-25	-0.46904	count	2.34433e-24
14689	ENSG00000139971.15	C14orf37	46235	ENSG00000139971.15	OK	dose	-0.452508	0.0439603	-10.2935	8.33317e-25	-0.608521	count	2.21546e-24
22603	ENSG00000171130.17	ATP6V0E2	30500	ENSG00000171130.17	OK	dose	-0.55916	0.0542883	-10.2998	7.80845e-25	-0.711906	count	2.07631e-24
1117	ENSG00000041357.15	PSMA4	170203	ENSG00000041357.15	OK	dose	0.17586	0.0170686	10.3031	7.54566e-25	0.250499	count	2.00678e-24
18520	ENSG00000157873.17	TNFRSF14	25177	ENSG00000157873.17	OK	dose	0.575599	0.0558547	10.3053	7.37861e-25	0.723014	count	1.96269e-24
20647	ENSG00000165416.14	SUGT1	68714	ENSG00000165416.14	OK	dose	-0.338891	0.0328784	-10.3074	7.22071e-25	-0.464927	count	1.92085e-24
10489	ENSG00000124177.14	CHD6	139530	ENSG00000124177.14	OK	dose	-0.212199	0.0205844	-10.3087	7.12354e-25	-0.30098	count	1.89516e-24
18976	ENSG00000160310.17	PRMT2	98414	ENSG00000160310.17	OK	dose	-0.267205	0.0259198	-10.3089	7.10538e-25	-0.374321	count	1.8905e-24
6361	ENSG00000106443.15	PHF14	159197	ENSG00000106443.15	OK	dose	0.187424	0.0181575	10.3221	6.19733e-25	0.266678	count	1.64904e-24
2284	ENSG00000071082.10	RPL31	128696	ENSG00000071082.10	OK	dose	-0.231859	0.0224583	-10.324	6.07899e-25	-0.327368	count	1.61783e-24
10054	ENSG00000121957.12	GPSM2	98546	ENSG00000121957.12	OK	dose	-0.28317	0.0274246	-10.3254	5.9892e-25	-0.399863	count	1.59421e-24
28297	ENSG00000213551.4	DNAJC9	98863	ENSG00000213551.4	OK	dose	-0.275208	0.0266482	-10.3275	5.86237e-25	-0.386023	count	1.56058e-24
17641	ENSG00000153130.17	SCOC	58243	ENSG00000153130.17	OK	dose	-0.379087	0.0367043	-10.3281	5.82116e-25	-0.515011	count	1.54974e-24
23890	ENSG00000175970.10	UNC119B	31263	ENSG00000175970.10	OK	dose	-0.55414	0.0536227	-10.3341	5.47471e-25	-0.704912	count	1.45763e-24
26878	ENSG00000196976.7	LAGE3	18587	ENSG00000196976.7	OK	dose	-0.765735	0.0740672	-10.3384	5.23355e-25	-0.88505	count	1.39378e-24
23599	ENSG00000174791.10	RIN1	40358	ENSG00000174791.10	OK	dose	-0.500258	0.0483876	-10.3386	5.2243e-25	-0.657408	count	1.39144e-24
18769	ENSG00000159228.12	CBR1	87384	ENSG00000159228.12	OK	dose	-0.293814	0.0284101	-10.3419	5.046e-25	-0.408571	count	1.34407e-24
25375	ENSG00000183775.10	KCTD16	44387	ENSG00000183775.10	OK	dose	-0.528065	0.0510188	-10.3504	4.61888e-25	-0.717151	count	1.23051e-24
29083	ENSG00000232593.7	KANTR	58146	ENSG00000232593.7	OK	dose	-0.386742	0.0373639	-10.3507	4.60624e-25	-0.525798	count	1.22725e-24
13174	ENSG00000135446.16	CDK4	107717	ENSG00000135446.16	OK	dose	-0.26861	0.0259425	-10.3541	4.44582e-25	-0.37771	count	1.18461e-24
7426	ENSG00000111206.12	FOXM1	104014	ENSG00000111206.12	OK	dose	-0.268265	0.0258956	-10.3595	4.20205e-25	-0.378205	count	1.11985e-24
211	ENSG00000005882.11	PDK2	25581	ENSG00000005882.11	OK	dose	-0.620707	0.0598966	-10.363	4.05221e-25	-0.761978	count	1.0801e-24
18001	ENSG00000155111.14	CDK19	101092	ENSG00000155111.14	OK	dose	-0.27181	0.0262237	-10.3651	3.96535e-25	-0.381417	count	1.05713e-24
25180	ENSG00000182899.14	RPL35A	148667	ENSG00000182899.14	OK	dose	-0.203161	0.0195969	-10.367	3.88619e-25	-0.28821	count	1.03612e-24
25981	ENSG00000186298.11	PPP1CC	125267	ENSG00000186298.11	OK	dose	-0.239832	0.0231281	-10.3697	3.77692e-25	-0.338756	count	1.00707e-24
24217	ENSG00000177570.13	SAMD12	82654	ENSG00000177570.13	OK	dose	-0.326529	0.0314693	-10.3761	3.53459e-25	-0.454967	count	9.42618e-25
8767	ENSG00000116128.10	BCL9	58344	ENSG00000116128.10	OK	dose	-0.386949	0.0372578	-10.3857	3.19675e-25	-0.526933	count	8.52888e-25
21895	ENSG00000168906.12	MAT2A	127671	ENSG00000168906.12	OK	dose	-0.240286	0.0231304	-10.3883	3.11191e-25	-0.33945	count	8.30326e-25
4759	ENSG00000100994.11	PYGB	47935	ENSG00000100994.11	OK	dose	-0.439616	0.0422984	-10.3932	2.95613e-25	-0.587781	count	7.88895e-25
22045	ENSG00000169302.14	STK32A	28584	ENSG00000169302.14	OK	dose	-0.604765	0.0581853	-10.3938	2.93842e-25	-0.766139	count	7.84238e-25
18241	ENSG00000156467.9	UQCRB	56665	ENSG00000156467.9	OK	dose	-0.39487	0.0379831	-10.3959	2.87277e-25	-0.534959	count	7.66781e-25
21358	ENSG00000167397.14	VKORC1	102896	ENSG00000167397.14	OK	dose	-0.272412	0.0261951	-10.3993	2.7732e-25	-0.382916	count	7.40332e-25
25702	ENSG00000185215.8	TNFAIP2	71483	ENSG00000185215.8	OK	dose	0.349919	0.0336384	10.4024	2.68554e-25	0.487033	count	7.16994e-25
27694	ENSG00000198931.10	APRT	60290	ENSG00000198931.10	OK	dose	-0.389566	0.0374314	-10.4075	2.54684e-25	-0.530723	count	6.80079e-25
8941	ENSG00000116747.12	TROVE2	72567	ENSG00000116747.12	OK	dose	-0.33938	0.0326084	-10.4078	2.53881e-25	-0.468381	count	6.77992e-25
20452	ENSG00000164902.13	PHAX	98629	ENSG00000164902.13	OK	dose	-0.271997	0.0261299	-10.4094	2.49542e-25	-0.380523	count	6.66463e-25
11455	ENSG00000128928.8	IVD	102463	ENSG00000128928.8	OK	dose	-0.260734	0.02501	-10.4252	2.11584e-25	-0.365637	count	5.65185e-25
10612	ENSG00000124610.4	HIST1H1A	21164	ENSG00000124610.4	OK	dose	-0.728837	0.0698937	-10.4278	2.0585e-25	-0.91392	count	5.49916e-25
30655	ENSG00000273118.1	AC093865.1	26220	ENSG00000273118.1	OK	dose	0.586674	0.0562591	10.4281	2.05225e-25	0.756858	count	5.48293e-25
1210	ENSG00000047578.12	KIAA0556	128799	ENSG00000047578.12	OK	dose	0.218473	0.0209501	10.4282	2.04865e-25	0.309195	count	5.47379e-25
25741	ENSG00000185340.15	GAS2L1	25236	ENSG00000185340.15	OK	dose	-0.63077	0.0604785	-10.4297	2.01854e-25	-0.783741	count	5.3938e-25
6367	ENSG00000106460.18	TMEM106B	72932	ENSG00000106460.18	OK	dose	-0.330425	0.0316598	-10.4367	1.87406e-25	-0.455745	count	5.00903e-25
139	ENSG00000005020.12	SKAP2	161867	ENSG00000005020.12	OK	dose	-0.18695	0.0179028	-10.4425	1.76399e-25	-0.266106	count	4.71524e-25
28450	ENSG00000214575.9	CPEB1	108998	ENSG00000214575.9	OK	dose	-0.26729	0.0255901	-10.4451	1.71685e-25	-0.376375	count	4.59001e-25
5851	ENSG00000104915.14	STX10	31274	ENSG00000104915.14	OK	dose	-0.599044	0.0573421	-10.4469	1.68537e-25	-0.7654	count	4.50624e-25
1582	ENSG00000059804.15	SLC2A3	93251	ENSG00000059804.15	OK	dose	0.326844	0.0312811	10.4486	1.65407e-25	0.458009	count	4.42294e-25
14080	ENSG00000137965.10	IFI44	99003	ENSG00000137965.10	OK	dose	0.266095	0.0254594	10.4518	1.6007e-25	0.373166	count	4.2806e-25
27718	ENSG00000198963.10	RORB	45294	ENSG00000198963.10	OK	dose	0.440874	0.0421798	10.4523	1.59231e-25	0.594212	count	4.25853e-25
15583	ENSG00000143543.14	JTB	51956	ENSG00000143543.14	OK	dose	-0.433841	0.0414831	-10.4583	1.49472e-25	-0.584951	count	3.99787e-25
19435	ENSG00000162688.16	AGL	80609	ENSG00000162688.16	OK	dose	-0.309922	0.029626	-10.4612	1.45015e-25	-0.42998	count	3.87899e-25
5047	ENSG00000101871.14	MID1	122599	ENSG00000101871.14	OK	dose	-0.244666	0.0233865	-10.4619	1.43932e-25	-0.34677	count	3.85036e-25
30343	ENSG00000264301.1	LINC01444	16214	ENSG00000264301.1	OK	dose	-0.849244	0.0811522	-10.4648	1.39515e-25	-0.964145	count	3.73285e-25
1750	ENSG00000064666.14	CNN2	44327	ENSG00000064666.14	OK	dose	-0.464533	0.0443847	-10.466	1.37747e-25	-0.617031	count	3.6865e-25
3307	ENSG00000085185.15	BCORL1	38782	ENSG00000085185.15	OK	dose	-0.515493	0.0492305	-10.471	1.30765e-25	-0.675506	count	3.49996e-25
5749	ENSG00000104687.12	GSR	72507	ENSG00000104687.12	OK	dose	-0.344389	0.0328763	-10.4753	1.24944e-25	-0.475922	count	3.34501e-25
20791	ENSG00000165806.19	CASP7	39323	ENSG00000165806.19	OK	dose	0.446545	0.0426244	10.4763	1.23705e-25	0.592171	count	3.31214e-25
13825	ENSG00000137166.14	FOXP4	57068	ENSG00000137166.14	OK	dose	-0.394712	0.0376654	-10.4794	1.19643e-25	-0.536939	count	3.20393e-25
457	ENSG00000010292.12	NCAPD2	191798	ENSG00000010292.12	OK	dose	-0.186589	0.0177956	-10.4851	1.12651e-25	-0.267392	count	3.01695e-25
4195	ENSG00000099385.11	BCL7C	47165	ENSG00000099385.11	OK	dose	-0.451386	0.0430051	-10.4961	1.00375e-25	-0.605138	count	2.68865e-25
27070	ENSG00000197536.11	C5orf56	22343	ENSG00000197536.11	OK	dose	0.59398	0.0565782	10.4984	9.7979e-26	0.733719	count	2.62469e-25
27226	ENSG00000197965.11	MPZL1	126708	ENSG00000197965.11	OK	dose	0.218676	0.0208216	10.5024	9.39183e-26	0.309799	count	2.51635e-25
18238	ENSG00000156463.17	SH3RF2	100072	ENSG00000156463.17	OK	dose	-0.287736	0.0273957	-10.503	9.33614e-26	-0.40523	count	2.50186e-25
13345	ENSG00000135919.12	SERPINE2	134909	ENSG00000135919.12	OK	dose	0.264213	0.025149	10.5059	9.05079e-26	0.376318	count	2.42581e-25
27523	ENSG00000198728.10	LDB1	58006	ENSG00000198728.10	OK	dose	-0.400225	0.0380941	-10.5062	9.02009e-26	-0.545184	count	2.41779e-25
3769	ENSG00000090266.12	NDUFB2	87079	ENSG00000090266.12	OK	dose	-0.299302	0.0284827	-10.5082	8.83119e-26	-0.415986	count	2.36736e-25
15373	ENSG00000143013.12	LMO4	50347	ENSG00000143013.12	OK	dose	-0.43101	0.0409998	-10.5125	8.44175e-26	-0.579634	count	2.26316e-25
20335	ENSG00000164587.11	RPS14	155858	ENSG00000164587.11	OK	dose	-0.212031	0.0201565	-10.5192	7.85995e-26	-0.301415	count	2.10755e-25
16051	ENSG00000145247.11	OCIAD2	61412	ENSG00000145247.11	OK	dose	-0.386581	0.0367203	-10.5277	7.1872e-26	-0.528563	count	1.92733e-25
9517	ENSG00000119522.16	DENND1A	171708	ENSG00000119522.16	OK	dose	0.183063	0.017382	10.5318	6.88538e-26	0.261099	count	1.84655e-25
20725	ENSG00000165650.11	PDZD8	145428	ENSG00000165650.11	OK	dose	-0.206667	0.0196164	-10.5354	6.6234e-26	-0.293827	count	1.77675e-25
21733	ENSG00000168404.12	MLKL	48350	ENSG00000168404.12	OK	dose	0.410591	0.0389585	10.5392	6.3647e-26	0.554036	count	1.70751e-25
1819	ENSG00000065427.14	KARS	135055	ENSG00000065427.14	OK	dose	0.219727	0.0208333	10.5469	5.86571e-26	0.311413	count	1.57391e-25
20173	ENSG00000164172.18	MOCS2	57285	ENSG00000164172.18	OK	dose	-0.392745	0.0372359	-10.5475	5.82909e-26	-0.533508	count	1.56422e-25
481	ENSG00000010810.17	FYN	195407	ENSG00000010810.17	OK	dose	0.180116	0.0170652	10.5546	5.40748e-26	0.257801	count	1.45121e-25
29116	ENSG00000233927.4	RPS28	115716	ENSG00000233927.4	OK	dose	-0.25754	0.0243937	-10.5577	5.23249e-26	-0.362527	count	1.40437e-25
8722	ENSG00000115993.12	TRAK2	100604	ENSG00000115993.12	OK	dose	-0.26988	0.0255438	-10.5654	4.82177e-26	-0.378942	count	1.29424e-25
24250	ENSG00000177675.8	CD163L1	96797	ENSG00000177675.8	OK	dose	0.270121	0.0255666	10.5654	4.82124e-26	0.381402	count	1.29421e-25
979	ENSG00000034152.18	MAP2K3	104704	ENSG00000034152.18	OK	dose	0.265001	0.0250808	10.5659	4.79618e-26	0.37369	count	1.2876e-25
14389	ENSG00000138757.14	G3BP2	144446	ENSG00000138757.14	OK	dose	-0.214668	0.0203042	-10.5726	4.46712e-26	-0.304652	count	1.19936e-25
6793	ENSG00000108375.12	RNF43	26027	ENSG00000108375.12	OK	dose	-0.651391	0.0616017	-10.5742	4.38812e-26	-0.824956	count	1.17836e-25
11959	ENSG00000131080.14	EDA2R	20120	ENSG00000131080.14	OK	dose	-0.657993	0.0621972	-10.5791	4.1655e-26	-0.800584	count	1.11877e-25
11230	ENSG00000127824.13	TUBA4A	96821	ENSG00000127824.13	OK	dose	-0.285026	0.0269373	-10.5811	4.08018e-26	-0.39953	count	1.09595e-25
29101	ENSG00000233276.3	GPX1	89602	ENSG00000233276.3	OK	dose	-0.29605	0.0279733	-10.5833	3.98483e-26	-0.413381	count	1.07043e-25
25738	ENSG00000185338.4	SOCS1	16399	ENSG00000185338.4	OK	dose	0.771298	0.0728239	10.5913	3.66137e-26	0.892111	count	9.83797e-26
14182	ENSG00000138193.15	PLCE1	55768	ENSG00000138193.15	OK	dose	-0.419052	0.0395242	-10.6024	3.25159e-26	-0.569969	count	8.73843e-26
16933	ENSG00000149357.9	LAMTOR1	64568	ENSG00000149357.9	OK	dose	-0.378853	0.0357319	-10.6026	3.24417e-26	-0.519299	count	8.71923e-26
15934	ENSG00000144713.12	RPL32	137177	ENSG00000144713.12	OK	dose	-0.229705	0.0216632	-10.6035	3.21609e-26	-0.325246	count	8.64452e-26
20947	ENSG00000166260.11	COX11	40656	ENSG00000166260.11	OK	dose	-0.504287	0.0475157	-10.6131	2.9027e-26	-0.664099	count	7.8042e-26
25069	ENSG00000182372.9	CLN8	54200	ENSG00000182372.9	OK	dose	-0.429336	0.0404242	-10.6208	2.67413e-26	-0.581953	count	7.1909e-26
14590	ENSG00000139613.11	SMARCC2	146125	ENSG00000139613.11	OK	dose	-0.213446	0.0200919	-10.6235	2.59661e-26	-0.302934	count	6.98487e-26
12805	ENSG00000134291.11	TMEM106C	63470	ENSG00000134291.11	OK	dose	-0.387732	0.0364886	-10.6261	2.52539e-26	-0.530634	count	6.79389e-26
3001	ENSG00000080503.22	SMARCA2	157297	ENSG00000080503.22	OK	dose	-0.199958	0.0188073	-10.6319	2.3735e-26	-0.284144	count	6.38582e-26
11359	ENSG00000128536.15	CDHR3	27150	ENSG00000128536.15	OK	dose	-0.63397	0.0596175	-10.634	2.32267e-26	-0.790451	count	6.2496e-26
13570	ENSG00000136521.12	NDUFB5	51994	ENSG00000136521.12	OK	dose	-0.42172	0.0396576	-10.634	2.32115e-26	-0.56646	count	6.24606e-26
8119	ENSG00000113721.13	PDGFRB	37688	ENSG00000113721.13	OK	dose	-0.551168	0.0517693	-10.6466	2.02877e-26	-0.72299	count	5.46022e-26
27778	ENSG00000203930.10	LINC00632	117898	ENSG00000203930.10	OK	dose	-0.261497	0.0245594	-10.6475	2.00946e-26	-0.369064	count	5.40873e-26
4957	ENSG00000101463.5	SYNDIG1	56449	ENSG00000101463.5	OK	dose	0.396817	0.0372623	10.6493	1.97131e-26	0.547532	count	5.30697e-26
21673	ENSG00000168280.16	KIF5C	78091	ENSG00000168280.16	OK	dose	-0.338865	0.0318031	-10.6551	1.85276e-26	-0.469617	count	4.98825e-26
19228	ENSG00000161791.13	FMNL3	144656	ENSG00000161791.13	OK	dose	0.205697	0.0193001	10.6578	1.79931e-26	0.292732	count	4.84476e-26
4117	ENSG00000096433.10	ITPR3	159381	ENSG00000096433.10	OK	dose	0.192113	0.0180094	10.6674	1.6245e-26	0.27363	count	4.37521e-26
8809	ENSG00000116221.15	MRPL37	101106	ENSG00000116221.15	OK	dose	-0.280917	0.0263115	-10.6766	1.47174e-26	-0.393266	count	3.96448e-26
26968	ENSG00000197183.14	NOL4L	36399	ENSG00000197183.14	OK	dose	-0.56035	0.0524211	-10.6894	1.28267e-26	-0.733829	count	3.45577e-26
1630	ENSG00000061918.12	GUCY1B3	15490	ENSG00000061918.12	OK	dose	-0.899925	0.084173	-10.6914	1.25572e-26	-0.994954	count	3.38347e-26
14158	ENSG00000138160.5	KIF11	114437	ENSG00000138160.5	OK	dose	-0.25597	0.0239309	-10.6962	1.19207e-26	-0.362996	count	3.21223e-26
11974	ENSG00000131149.18	GSE1	70777	ENSG00000131149.18	OK	dose	-0.396955	0.0370936	-10.7014	1.12693e-26	-0.548528	count	3.0375e-26
22873	ENSG00000171992.12	SYNPO	51210	ENSG00000171992.12	OK	dose	-0.465027	0.043445	-10.7038	1.0987e-26	-0.629678	count	2.96167e-26
24328	ENSG00000177981.10	ASB8	34407	ENSG00000177981.10	OK	dose	-0.548893	0.0512573	-10.7086	1.04352e-26	-0.714446	count	2.81317e-26
3109	ENSG00000082146.12	STRADB	18712	ENSG00000082146.12	OK	dose	-0.794707	0.0742041	-10.7097	1.03071e-26	-0.922665	count	2.77887e-26
5419	ENSG00000103319.11	EEF2K	97056	ENSG00000103319.11	OK	dose	-0.299455	0.0279502	-10.7139	9.85755e-27	-0.418742	count	2.65791e-26
12814	ENSG00000134313.15	KIDINS220	179179	ENSG00000134313.15	OK	dose	-0.178957	0.0167021	-10.7146	9.77809e-27	-0.255343	count	2.63671e-26
22753	ENSG00000171617.13	ENC1	93127	ENSG00000171617.13	OK	dose	-0.300517	0.0280325	-10.7203	9.19838e-27	-0.421452	count	2.48082e-26
9670	ENSG00000119929.12	CUTC	98027	ENSG00000119929.12	OK	dose	0.268993	0.0250795	10.7256	8.69091e-27	0.3783	count	2.34437e-26
7336	ENSG00000110717.12	NDUFS8	83481	ENSG00000110717.12	OK	dose	-0.322547	0.0300582	-10.7308	8.21997e-27	-0.447505	count	2.21752e-26
25849	ENSG00000185722.16	ANKFY1	173175	ENSG00000185722.16	OK	dose	0.1792	0.0166885	10.7379	7.60705e-27	0.255606	count	2.05271e-26
19678	ENSG00000163378.13	EOGT	64045	ENSG00000163378.13	OK	dose	0.354628	0.0330141	10.7417	7.30483e-27	0.490154	count	1.97133e-26
9019	ENSG00000117016.9	RIMS3	22293	ENSG00000117016.9	OK	dose	-0.729552	0.0678783	-10.7479	6.82901e-27	-0.884581	count	1.8434e-26
18346	ENSG00000156928.4	MALSU1	37527	ENSG00000156928.4	OK	dose	-0.515132	0.0479081	-10.7525	6.50022e-27	-0.673325	count	1.75496e-26
17281	ENSG00000151491.12	EPS8	139037	ENSG00000151491.12	OK	dose	-0.224703	0.020875	-10.7642	5.72619e-27	-0.318889	count	1.54612e-26
25102	ENSG00000182534.13	MXRA7	138036	ENSG00000182534.13	OK	dose	-0.222972	0.0207114	-10.7657	5.63813e-27	-0.316683	count	1.52247e-26
20446	ENSG00000164896.19	FASTK	71951	ENSG00000164896.19	OK	dose	-0.363042	0.0337194	-10.7666	5.58359e-27	-0.500343	count	1.50788e-26
30595	ENSG00000272325.1	NUDT3	36388	ENSG00000272325.1	OK	dose	-0.546055	0.0507159	-10.7669	5.56211e-27	-0.712624	count	1.50221e-26
24478	ENSG00000178950.16	GAK	139358	ENSG00000178950.16	OK	dose	0.219485	0.0203842	10.7674	5.53203e-27	0.311755	count	1.49421e-26
26065	ENSG00000186687.15	LYRM7	52435	ENSG00000186687.15	OK	dose	-0.422524	0.0392289	-10.7707	5.33762e-27	-0.570349	count	1.44183e-26
7408	ENSG00000111077.17	TNS2	42714	ENSG00000111077.17	OK	dose	-0.487503	0.0452359	-10.7769	4.99353e-27	-0.644028	count	1.349e-26
11014	ENSG00000126456.15	IRF3	88509	ENSG00000126456.15	OK	dose	0.299791	0.0278117	10.7793	4.86333e-27	0.418665	count	1.31394e-26
5407	ENSG00000103266.10	STUB1	45993	ENSG00000103266.10	OK	dose	-0.464058	0.0430404	-10.7819	4.72986e-27	-0.616082	count	1.2781e-26
25213	ENSG00000183011.13	NAA38	57850	ENSG00000183011.13	OK	dose	-0.414332	0.0384212	-10.7839	4.62773e-27	-0.56394	count	1.25061e-26
13633	ENSG00000136754.17	ABI1	150855	ENSG00000136754.17	OK	dose	0.196781	0.0182432	10.7866	4.497e-27	0.280182	count	1.21539e-26
7918	ENSG00000112902.11	SEMA5A	75432	ENSG00000112902.11	OK	dose	-0.58995	0.0546622	-10.7927	4.21e-27	-0.833293	count	1.13792e-26
4471	ENSG00000100348.9	TXN2	59400	ENSG00000100348.9	OK	dose	-0.396467	0.0367279	-10.7947	4.11794e-27	-0.541763	count	1.11314e-26
25561	ENSG00000184661.13	CDCA2	109808	ENSG00000184661.13	OK	dose	-0.265794	0.0246068	-10.8017	3.8183e-27	-0.37643	count	1.03223e-26
28708	ENSG00000224877.3	NDUFAF8	32186	ENSG00000224877.3	OK	dose	-0.562195	0.0519505	-10.8218	3.06986e-27	-0.721637	count	8.2997e-27
25162	ENSG00000182831.11	C16orf72	66266	ENSG00000182831.11	OK	dose	-0.373047	0.034412	-10.8406	2.50067e-27	-0.511557	count	6.76203e-27
14755	ENSG00000140350.15	ANP32A	123635	ENSG00000140350.15	OK	dose	-0.25208	0.0232365	-10.8484	2.29666e-27	-0.355796	count	6.21089e-27
22240	ENSG00000169976.6	SF3B5	74933	ENSG00000169976.6	OK	dose	-0.358401	0.0330353	-10.849	2.28147e-27	-0.494711	count	6.17037e-27
17296	ENSG00000151552.11	QDPR	46923	ENSG00000151552.11	OK	dose	-0.475257	0.0438057	-10.8492	2.27679e-27	-0.63452	count	6.15825e-27
21121	ENSG00000166783.21	MARF1	90007	ENSG00000166783.21	OK	dose	-0.314122	0.0289495	-10.8507	2.2407e-27	-0.438294	count	6.06116e-27
11764	ENSG00000130520.10	LSM4	61050	ENSG00000130520.10	OK	dose	-0.397264	0.0366032	-10.8532	2.17927e-27	-0.543046	count	5.89602e-27
17605	ENSG00000152990.13	ADGRA3	94776	ENSG00000152990.13	OK	dose	-0.317023	0.0291964	-10.8583	2.06294e-27	-0.445247	count	5.58178e-27
23188	ENSG00000173114.12	LRRN3	17980	ENSG00000173114.12	OK	dose	0.748145	0.0688928	10.8595	2.03451e-27	0.901168	count	5.50534e-27
18103	ENSG00000155755.18	TMEM237	55384	ENSG00000155755.18	OK	dose	-0.417126	0.0384019	-10.8621	1.97782e-27	-0.567918	count	5.3524e-27
20212	ENSG00000164237.8	CMBL	19080	ENSG00000164237.8	OK	dose	-0.768562	0.0707179	-10.868	1.85527e-27	-0.907771	count	5.02164e-27
1789	ENSG00000065135.10	GNAI3	151129	ENSG00000065135.10	OK	dose	-0.209992	0.0193175	-10.8706	1.80424e-27	-0.298334	count	4.88436e-27
9391	ENSG00000118900.14	UBN1	84744	ENSG00000118900.14	OK	dose	-0.317374	0.0291859	-10.8742	1.73323e-27	-0.44172	count	4.69295e-27
2464	ENSG00000073331.17	ALPK1	146996	ENSG00000073331.17	OK	dose	0.212418	0.0195158	10.8844	1.55043e-27	0.302157	count	4.19837e-27
15925	ENSG00000144677.14	CTDSPL	91041	ENSG00000144677.14	OK	dose	-0.318866	0.0292768	-10.8914	1.43641e-27	-0.444422	count	3.89064e-27
7699	ENSG00000112078.13	KCTD20	52072	ENSG00000112078.13	OK	dose	-0.430276	0.0395031	-10.8922	1.42431e-27	-0.578415	count	3.85853e-27
8053	ENSG00000113552.15	GNPDA1	82792	ENSG00000113552.15	OK	dose	-0.329535	0.0302527	-10.8928	1.41544e-27	-0.459086	count	3.83483e-27
26017	ENSG00000186470.13	BTN3A2	71828	ENSG00000186470.13	OK	dose	0.3296	0.0302519	10.8952	1.37838e-27	0.455259	count	3.73474e-27
12427	ENSG00000132780.16	NASP	144532	ENSG00000132780.16	OK	dose	0.218371	0.0200158	10.9099	1.17302e-27	0.310221	count	3.17915e-27
5554	ENSG00000103942.12	HOMER2	80205	ENSG00000103942.12	OK	dose	-0.336265	0.0308142	-10.9126	1.13858e-27	-0.46828	count	3.08609e-27
29935	ENSG00000254303.1	AC037486.1	19980	ENSG00000254303.1	OK	dose	0.668943	0.0612977	10.913	1.13387e-27	0.85328	count	3.07358e-27
19534	ENSG00000162944.10	RFTN2	18368	ENSG00000162944.10	OK	dose	-0.796553	0.0729332	-10.9217	1.03117e-27	-0.929806	count	2.79544e-27
22270	ENSG00000170043.11	TRAPPC1	71462	ENSG00000170043.11	OK	dose	-0.347756	0.0318405	-10.9218	1.02992e-27	-0.478871	count	2.7923e-27
30775	ENSG00000276293.4	PIP4K2B	80850	ENSG00000276293.4	OK	dose	-0.336401	0.0307729	-10.9317	9.23467e-28	-0.467099	count	2.50413e-27
18028	ENSG00000155287.10	SLC25A28	58973	ENSG00000155287.10	OK	dose	0.384375	0.0351534	10.9342	8.98677e-28	0.527631	count	2.43712e-27
28786	ENSG00000226137.5	BAIAP2-AS1	16165	ENSG00000226137.5	OK	dose	-0.87713	0.080218	-10.9343	8.97653e-28	-1.01349	count	2.43455e-27
24064	ENSG00000176871.8	WSB2	92731	ENSG00000176871.8	OK	dose	-0.307045	0.028056	-10.944	8.07064e-28	-0.429307	count	2.18906e-27
9925	ENSG00000121060.16	TRIM25	121386	ENSG00000121060.16	OK	dose	0.250669	0.0229043	10.9442	8.05616e-28	0.354444	count	2.18532e-27
26530	ENSG00000189403.14	HMGB1	160221	ENSG00000189403.14	OK	dose	-0.212381	0.0193925	-10.9517	7.41743e-28	-0.302002	count	2.01241e-27
14920	ENSG00000140941.12	MAP1LC3B	82339	ENSG00000140941.12	OK	dose	-0.343941	0.0313866	-10.9582	6.90548e-28	-0.477641	count	1.87368e-27
12769	ENSG00000134243.11	SORT1	17773	ENSG00000134243.11	OK	dose	-0.84536	0.077126	-10.9608	6.71339e-28	-0.988252	count	1.82172e-27
6856	ENSG00000108528.13	SLC25A11	47933	ENSG00000108528.13	OK	dose	-0.468797	0.0427233	-10.9729	5.8764e-28	-0.627691	count	1.59502e-27
27535	ENSG00000198742.9	SMURF1	141585	ENSG00000198742.9	OK	dose	0.220373	0.0200511	10.9906	4.83344e-28	0.313466	count	1.31227e-27
5275	ENSG00000102882.11	MAPK3	43633	ENSG00000102882.11	OK	dose	-0.493893	0.0448974	-11.0005	4.33295e-28	-0.65511	count	1.1766e-27
28123	ENSG00000205683.11	DPF3	67655	ENSG00000205683.11	OK	dose	0.38715	0.0351915	11.0012	4.29823e-28	0.538917	count	1.16737e-27
15097	ENSG00000141552.17	ANAPC11	69213	ENSG00000141552.17	OK	dose	-0.369792	0.033595	-11.0073	4.0169e-28	-0.507656	count	1.09106e-27
6460	ENSG00000106780.8	MEGF9	59619	ENSG00000106780.8	OK	dose	-0.416141	0.037789	-11.0122	3.80626e-28	-0.567422	count	1.03394e-27
4555	ENSG00000100503.23	NIN	109118	ENSG00000100503.23	OK	dose	-0.269921	0.0245102	-11.0126	3.7901e-28	-0.380137	count	1.02964e-27
3349	ENSG00000085719.12	CPNE3	105619	ENSG00000085719.12	OK	dose	-0.267856	0.0243152	-11.016	3.6495e-28	-0.376162	count	9.91618e-28
6844	ENSG00000108509.20	CAMTA2	125638	ENSG00000108509.20	OK	dose	-0.276546	0.0251022	-11.0168	3.61819e-28	-0.391498	count	9.83195e-28
23278	ENSG00000173457.10	PPP1R14B	92438	ENSG00000173457.10	OK	dose	-0.321207	0.0291395	-11.0231	3.37607e-28	-0.4489	count	9.17483e-28
4318	ENSG00000100075.9	SLC25A1	50062	ENSG00000100075.9	OK	dose	-0.453841	0.0411502	-11.0289	3.16495e-28	-0.611532	count	8.60261e-28
25759	ENSG00000185404.16	SP140L	102234	ENSG00000185404.16	OK	dose	0.268294	0.0243249	11.0296	3.14028e-28	0.376564	count	8.53629e-28
19147	ENSG00000161016.17	RPL8	190986	ENSG00000161016.17	OK	dose	-0.183743	0.0166537	-11.0332	3.01906e-28	-0.262458	count	8.20823e-28
91	ENSG00000004142.11	POLDIP2	82679	ENSG00000004142.11	OK	dose	-0.336675	0.0305036	-11.0372	2.88677e-28	-0.468246	count	7.84924e-28
14257	ENSG00000138434.16	SSFA2	112141	ENSG00000138434.16	OK	dose	-0.257361	0.0233127	-11.0395	2.81296e-28	-0.362415	count	7.64923e-28
8056	ENSG00000113558.18	SKP1	135104	ENSG00000113558.18	OK	dose	-0.241335	0.0218591	-11.0405	2.7836e-28	-0.341815	count	7.57004e-28
2440	ENSG00000072864.14	NDE1	77369	ENSG00000072864.14	OK	dose	-0.347991	0.0314982	-11.048	2.56192e-28	-0.484211	count	6.969e-28
23059	ENSG00000172731.13	LRRC20	22837	ENSG00000172731.13	OK	dose	-0.750243	0.0678904	-11.0508	2.4828e-28	-0.909313	count	6.75498e-28
10009	ENSG00000121753.12	ADGRB2	16422	ENSG00000121753.12	OK	dose	-0.902762	0.0816668	-11.0542	2.39051e-28	-1.02596	count	6.50446e-28
18352	ENSG00000156958.14	GALK2	138734	ENSG00000156958.14	OK	dose	0.223676	0.0202201	11.062	2.19146e-28	0.316969	count	5.96443e-28
13063	ENSG00000135119.14	RNFT2	84826	ENSG00000135119.14	OK	dose	-0.323387	0.0292313	-11.063	2.16778e-28	-0.448913	count	5.90048e-28
11197	ENSG00000127528.5	KLF2	26995	ENSG00000127528.5	OK	dose	-0.691796	0.06251	-11.067	2.07487e-28	-0.872577	count	5.6481e-28
925	ENSG00000031081.10	ARHGAP31	110984	ENSG00000031081.10	OK	dose	0.261001	0.0235685	11.0741	1.91593e-28	0.369416	count	5.21637e-28
25270	ENSG00000183354.11	KIAA2026	100113	ENSG00000183354.11	OK	dose	-0.30306	0.0273576	-11.0777	1.84102e-28	-0.425399	count	5.01329e-28
23257	ENSG00000173334.3	TRIB1	29989	ENSG00000173334.3	OK	dose	0.568565	0.0513214	11.0785	1.82481e-28	0.74847	count	4.96959e-28
9295	ENSG00000118276.11	B4GALT6	43644	ENSG00000118276.11	OK	dose	-0.513348	0.0463207	-11.0825	1.74627e-28	-0.684912	count	4.7561e-28
3391	ENSG00000086062.12	B4GALT1	157707	ENSG00000086062.12	OK	dose	0.201106	0.0181351	11.0893	1.61795e-28	0.28688	count	4.40739e-28
10246	ENSG00000122965.10	RBM19	114600	ENSG00000122965.10	OK	dose	0.259232	0.0233701	11.0924	1.56287e-28	0.365965	count	4.25772e-28
18445	ENSG00000157456.7	CCNB2	63445	ENSG00000157456.7	OK	dose	-0.408418	0.0368151	-11.0938	1.53977e-28	-0.560678	count	4.19517e-28
3886	ENSG00000091592.15	NLRP1	40419	ENSG00000091592.15	OK	dose	-0.541476	0.0487859	-11.099	1.45233e-28	-0.719336	count	3.95798e-28
21175	ENSG00000166888.11	STAT6	122769	ENSG00000166888.11	OK	dose	0.244171	0.0219869	11.1053	1.3545e-28	0.345143	count	3.692e-28
7462	ENSG00000111328.6	CDK2AP1	34135	ENSG00000111328.6	OK	dose	-0.571403	0.051405	-11.1157	1.20611e-28	-0.736931	count	3.28812e-28
5212	ENSG00000102524.11	TNFSF13B	47164	ENSG00000102524.11	OK	dose	0.431392	0.0388069	11.1164	1.19702e-28	0.579292	count	3.26363e-28
2305	ENSG00000071462.11	BUD23	138159	ENSG00000071462.11	OK	dose	-0.237133	0.0213304	-11.1172	1.18644e-28	-0.335757	count	3.23507e-28
9031	ENSG00000117114.19	ADGRL2	39893	ENSG00000117114.19	OK	dose	-0.52937	0.0476061	-11.1198	1.15254e-28	-0.697902	count	3.14289e-28
10534	ENSG00000124313.13	IQSEC2	60861	ENSG00000124313.13	OK	dose	-0.402663	0.0362066	-11.1213	1.13343e-28	-0.55167	count	3.09107e-28
24946	ENSG00000181904.8	C5orf24	77745	ENSG00000181904.8	OK	dose	-0.331272	0.0297585	-11.132	1.0053e-28	-0.458621	count	2.74259e-28
1771	ENSG00000064961.18	HMG20B	59691	ENSG00000064961.18	OK	dose	-0.413452	0.0371406	-11.1321	1.00435e-28	-0.561681	count	2.74024e-28
11137	ENSG00000127184.12	COX7C	92288	ENSG00000127184.12	OK	dose	-0.309132	0.0277622	-11.135	9.7234e-29	-0.430946	count	2.65314e-28
29656	ENSG00000248079.2	DPH6-AS1	47994	ENSG00000248079.2	OK	dose	-0.528203	0.0474162	-11.1397	9.22554e-29	-0.713666	count	2.51752e-28
22255	ENSG00000170011.13	MYRIP	17055	ENSG00000170011.13	OK	dose	-0.924389	0.0829766	-11.1403	9.15876e-29	-1.07622	count	2.49952e-28
2341	ENSG00000071909.18	MYO3B	26337	ENSG00000071909.18	OK	dose	-0.690295	0.0619441	-11.1438	8.80808e-29	-0.872453	count	2.40423e-28
17602	ENSG00000152977.9	ZIC1	39312	ENSG00000152977.9	OK	dose	-0.529423	0.0474979	-11.1462	8.57469e-29	-0.693846	count	2.34094e-28
16624	ENSG00000147955.16	SIGMAR1	107201	ENSG00000147955.16	OK	dose	-0.285641	0.0256244	-11.1472	8.47967e-29	-0.401934	count	2.3152e-28
17968	ENSG00000154978.12	VOPP1	165442	ENSG00000154978.12	OK	dose	-0.198153	0.0177713	-11.1502	8.20388e-29	-0.28236	count	2.2401e-28
27715	ENSG00000198961.9	PJA2	105681	ENSG00000198961.9	OK	dose	-0.281455	0.025229	-11.156	7.68452e-29	-0.395411	count	2.09847e-28
6370	ENSG00000106462.10	EZH2	155784	ENSG00000106462.10	OK	dose	0.218535	0.0195816	11.1602	7.33345e-29	0.312083	count	2.00314e-28
28252	ENSG00000213190.3	MLLT11	62725	ENSG00000213190.3	OK	dose	-0.393974	0.0352899	-11.164	7.03233e-29	-0.539522	count	1.92122e-28
4072	ENSG00000095564.13	BTAF1	155139	ENSG00000095564.13	OK	dose	0.199934	0.0178982	11.1706	6.52953e-29	0.284457	count	1.78402e-28
27883	ENSG00000204310.12	AGPAT1	51695	ENSG00000204310.12	OK	dose	-0.448703	0.0401681	-11.1706	6.5265e-29	-0.607118	count	1.78335e-28
15271	ENSG00000142459.8	EVI5L	37068	ENSG00000142459.8	OK	dose	-0.557819	0.0499141	-11.1756	6.17241e-29	-0.723714	count	1.68674e-28
18532	ENSG00000157933.9	SKI	132041	ENSG00000157933.9	OK	dose	-0.242422	0.0216887	-11.1774	6.0516e-29	-0.343495	count	1.65387e-28
15400	ENSG00000143153.12	ATP1B1	53634	ENSG00000143153.12	OK	dose	-0.444463	0.039757	-11.1795	5.90685e-29	-0.602555	count	1.61445e-28
25597	ENSG00000184867.13	ARMCX2	49410	ENSG00000184867.13	OK	dose	-0.491156	0.0438943	-11.1895	5.27916e-29	-0.661394	count	1.44315e-28
24226	ENSG00000177606.6	JUN	192284	ENSG00000177606.6	OK	dose	0.225811	0.0201725	11.194	5.02126e-29	0.323259	count	1.37277e-28
8104	ENSG00000113657.12	DPYSL3	113768	ENSG00000113657.12	OK	dose	-0.277003	0.0247398	-11.1966	4.87408e-29	-0.390398	count	1.33265e-28
3487	ENSG00000087253.12	LPCAT2	29085	ENSG00000087253.12	OK	dose	-0.62038	0.055351	-11.2081	4.28398e-29	-0.78942	count	1.17141e-28
30295	ENSG00000262526.2	AC120057.3	59750	ENSG00000262526.2	OK	dose	-0.410221	0.0365989	-11.2085	4.26315e-29	-0.55908	count	1.16582e-28
19384	ENSG00000162545.5	CAMK2N1	58431	ENSG00000162545.5	OK	dose	-0.412155	0.0367653	-11.2104	4.17321e-29	-0.565076	count	1.14132e-28
25189	ENSG00000182916.7	TCEAL7	36441	ENSG00000182916.7	OK	dose	-0.535905	0.0478004	-11.2113	4.1321e-29	-0.697199	count	1.13018e-28
7993	ENSG00000113273.15	ARSB	99505	ENSG00000113273.15	OK	dose	0.28528	0.0254429	11.2125	4.07579e-29	0.401587	count	1.11488e-28
2641	ENSG00000075618.17	FSCN1	44967	ENSG00000075618.17	OK	dose	-0.554153	0.0494089	-11.2156	3.93637e-29	-0.740602	count	1.07684e-28
24460	ENSG00000178878.12	APOLD1	70298	ENSG00000178878.12	OK	dose	-0.411864	0.0367062	-11.2206	3.72433e-29	-0.576241	count	1.01892e-28
25153	ENSG00000182774.10	RPS17	158419	ENSG00000182774.10	OK	dose	-0.223362	0.0198919	-11.2288	3.39475e-29	-0.317786	count	9.28835e-29
18253	ENSG00000156482.10	RPL30	169921	ENSG00000156482.10	OK	dose	-0.210602	0.0187547	-11.2293	3.37382e-29	-0.299811	count	9.23189e-29
11380	ENSG00000128591.15	FLNC	211558	ENSG00000128591.15	OK	dose	-0.20048	0.0178353	-11.2406	2.97027e-29	-0.287395	count	8.12906e-29
19582	ENSG00000163069.12	SGCB	129083	ENSG00000163069.12	OK	dose	0.22844	0.0203197	11.2423	2.91554e-29	0.323636	count	7.97999e-29
6358	ENSG00000106415.12	GLCCI1	50721	ENSG00000106415.12	OK	dose	-0.480979	0.0427282	-11.2567	2.47712e-29	-0.646556	count	6.78061e-29
23587	ENSG00000174748.18	RPL15	187884	ENSG00000174748.18	OK	dose	-0.184811	0.0164059	-11.2649	2.25774e-29	-0.263814	count	6.18066e-29
29002	ENSG00000230649.2	AC024084.1	33527	ENSG00000230649.2	OK	dose	-0.596721	0.05297	-11.2653	2.24943e-29	-0.769785	count	6.15845e-29
8656	ENSG00000115825.9	PRKD3	142046	ENSG00000115825.9	OK	dose	0.225893	0.020025	11.2806	1.8917e-29	0.320947	count	5.18044e-29
27112	ENSG00000197635.9	DPP4	42764	ENSG00000197635.9	OK	dose	0.48431	0.042922	11.2835	1.82971e-29	0.659167	count	5.01157e-29
20293	ENSG00000164405.10	UQCRQ	64955	ENSG00000164405.10	OK	dose	-0.392609	0.0347941	-11.2838	1.82441e-29	-0.536267	count	4.99749e-29
30790	ENSG00000277147.4	LINC00869	38884	ENSG00000277147.4	OK	dose	0.477527	0.0423127	11.2857	1.78564e-29	0.630143	count	4.89173e-29
12088	ENSG00000131591.17	C1orf159	80428	ENSG00000131591.17	OK	dose	0.324309	0.0287126	11.295	1.60637e-29	0.451635	count	4.40139e-29
5596	ENSG00000104154.6	SLC30A4	20154	ENSG00000104154.6	OK	dose	0.699926	0.0619393	11.3002	1.51466e-29	0.867699	count	4.15085e-29
15088	ENSG00000141526.16	SLC16A3	100841	ENSG00000141526.16	OK	dose	0.294247	0.0260341	11.3024	1.47722e-29	0.41406	count	4.04859e-29
21799	ENSG00000168615.11	ADAM9	184693	ENSG00000168615.11	OK	dose	-0.176451	0.0156105	-11.3034	1.46088e-29	-0.251847	count	4.00418e-29
2296	ENSG00000071242.11	RPS6KA2	39354	ENSG00000071242.11	OK	dose	-0.586302	0.0518694	-11.3034	1.46015e-29	-0.776934	count	4.00253e-29
17413	ENSG00000152082.13	MZT2B	69803	ENSG00000152082.13	OK	dose	-0.384988	0.0340418	-11.3093	1.36631e-29	-0.528347	count	3.74563e-29
3106	ENSG00000082126.17	MPP4	33556	ENSG00000082126.17	OK	dose	-0.579114	0.0512051	-11.3097	1.35991e-29	-0.757034	count	3.72842e-29
6589	ENSG00000107521.18	HPS1	78075	ENSG00000107521.18	OK	dose	-0.354402	0.0313325	-11.311	1.33942e-29	-0.491119	count	3.67257e-29
14587	ENSG00000139579.12	NABP2	64176	ENSG00000139579.12	OK	dose	-0.402463	0.0355517	-11.3205	1.20285e-29	-0.54909	count	3.29926e-29
15148	ENSG00000141696.12	P3H4	82047	ENSG00000141696.12	OK	dose	-0.35831	0.0316228	-11.3308	1.07044e-29	-0.498103	count	2.93634e-29
11320	ENSG00000128284.19	APOL3	16893	ENSG00000128284.19	OK	dose	0.80276	0.0707906	11.3399	9.6462e-30	0.938344	count	2.6463e-29
29080	ENSG00000232434.2	C9orf172	23851	ENSG00000232434.2	OK	dose	-0.709862	0.0625659	-11.3458	9.02035e-30	-0.867349	count	2.47482e-29
14044	ENSG00000137845.14	ADAM10	179874	ENSG00000137845.14	OK	dose	-0.19106	0.0168341	-11.3496	8.64401e-30	-0.272533	count	2.37199e-29
8791	ENSG00000116191.17	RALGPS2	59481	ENSG00000116191.17	OK	dose	0.393079	0.0345711	11.3702	6.83491e-30	0.53912	count	1.87606e-29
17902	ENSG00000154654.14	NCAM2	103330	ENSG00000154654.14	OK	dose	0.306356	0.026943	11.3705	6.80885e-30	0.432486	count	1.86907e-29
20710	ENSG00000165629.19	ATP5C1	82968	ENSG00000165629.19	OK	dose	-0.33356	0.029334	-11.3711	6.76405e-30	-0.46314	count	1.85694e-29
26314	ENSG00000188243.12	COMMD6	42704	ENSG00000188243.12	OK	dose	-0.527158	0.0463429	-11.3752	6.45554e-30	-0.698755	count	1.7724e-29
4930	ENSG00000101417.11	PXMP4	31193	ENSG00000101417.11	OK	dose	-0.602779	0.0529831	-11.3768	6.33602e-30	-0.772186	count	1.73974e-29
10282	ENSG00000123124.13	WWP1	118528	ENSG00000123124.13	OK	dose	-0.260365	0.0228792	-11.38	6.11086e-30	-0.366548	count	1.67821e-29
6751	ENSG00000108107.14	RPL28	170278	ENSG00000108107.14	OK	dose	-0.210527	0.0184981	-11.381	6.03966e-30	-0.299814	count	1.65881e-29
9733	ENSG00000120256.9	LRP11	53264	ENSG00000120256.9	OK	dose	-0.460293	0.0404219	-11.3872	5.6259e-30	-0.62372	count	1.54544e-29
6277	ENSG00000106105.13	GARS	137885	ENSG00000106105.13	OK	dose	-0.268556	0.0235824	-11.388	5.57766e-30	-0.380675	count	1.53232e-29
23359	ENSG00000173706.12	HEG1	195067	ENSG00000173706.12	OK	dose	0.182416	0.0160149	11.3904	5.42894e-30	0.261206	count	1.4916e-29
12511	ENSG00000133106.14	EPSTI1	25091	ENSG00000133106.14	OK	dose	0.651966	0.0572231	11.3934	5.2432e-30	0.834752	count	1.44095e-29
49	ENSG00000002746.14	HECW1	95067	ENSG00000002746.14	OK	dose	-0.32832	0.0288152	-11.394	5.20853e-30	-0.460495	count	1.43155e-29
24082	ENSG00000176973.7	FAM89B	21509	ENSG00000176973.7	OK	dose	-0.744344	0.0653204	-11.3953	5.13183e-30	-0.893729	count	1.41059e-29
2119	ENSG00000069020.18	MAST4	129844	ENSG00000069020.18	OK	dose	0.236711	0.0207411	11.4126	4.20736e-30	0.335374	count	1.157e-29
11443	ENSG00000128908.15	INO80	163605	ENSG00000128908.15	OK	dose	0.202501	0.017742	11.4137	4.15832e-30	0.288675	count	1.14361e-29
11077	ENSG00000126787.12	DLGAP5	92901	ENSG00000126787.12	OK	dose	-0.337398	0.0295597	-11.4141	4.13697e-30	-0.475614	count	1.13784e-29
26998	ENSG00000197296.5	FITM2	43224	ENSG00000197296.5	OK	dose	-0.502773	0.0440328	-11.4181	3.95044e-30	-0.671753	count	1.08673e-29
20848	ENSG00000166012.16	TAF1D	133011	ENSG00000166012.16	OK	dose	0.246176	0.0215599	11.4183	3.94554e-30	0.349307	count	1.08548e-29
18937	ENSG00000160211.15	G6PD	105708	ENSG00000160211.15	OK	dose	-0.296814	0.025982	-11.4238	3.70129e-30	-0.417023	count	1.01837e-29
268	ENSG00000006576.16	PHTF2	118650	ENSG00000006576.16	OK	dose	-0.267712	0.023425	-11.4285	3.50957e-30	-0.377619	count	9.65709e-30
11968	ENSG00000131143.8	COX4I1	122178	ENSG00000131143.8	OK	dose	-0.264851	0.0231698	-11.4309	3.41518e-30	-0.373608	count	9.39819e-30
17404	ENSG00000151929.9	BAG3	112830	ENSG00000151929.9	OK	dose	-0.274772	0.0240371	-11.4312	3.40258e-30	-0.386672	count	9.36434e-30
8284	ENSG00000114529.12	C3orf52	27340	ENSG00000114529.12	OK	dose	0.586571	0.0513105	11.4318	3.37802e-30	0.767075	count	9.29759e-30
24646	ENSG00000179832.17	MROH1	136444	ENSG00000179832.17	OK	dose	0.235092	0.0205618	11.4334	3.3152e-30	0.333521	count	9.1255e-30
10933	ENSG00000126001.15	CEP250	133854	ENSG00000126001.15	OK	dose	-0.243949	0.0213308	-11.4364	3.20316e-30	-0.345857	count	8.81787e-30
24781	ENSG00000180817.11	PPA1	116136	ENSG00000180817.11	OK	dose	0.272965	0.0238544	11.443	2.97092e-30	0.385387	count	8.18e-30
16630	ENSG00000148019.12	CEP78	88750	ENSG00000148019.12	OK	dose	-0.320029	0.0279383	-11.4548	2.5931e-30	-0.446978	count	7.14035e-30
12496	ENSG00000133059.16	DSTYK	96063	ENSG00000133059.16	OK	dose	-0.318203	0.027764	-11.461	2.41623e-30	-0.445789	count	6.65629e-30
2782	ENSG00000077264.14	PAK3	75800	ENSG00000077264.14	OK	dose	-0.36886	0.0321823	-11.4616	2.40053e-30	-0.51099	count	6.61362e-30
805	ENSG00000023902.13	PLEKHO1	99970	ENSG00000023902.13	OK	dose	-0.299162	0.0260901	-11.4665	2.26858e-30	-0.419238	count	6.25121e-30
27124	ENSG00000197712.11	FAM114A1	111436	ENSG00000197712.11	OK	dose	-0.2706	0.023599	-11.4666	2.26612e-30	-0.381038	count	6.245e-30
26842	ENSG00000196914.8	ARHGEF12	157345	ENSG00000196914.8	OK	dose	-0.213319	0.018594	-11.4725	2.1173e-30	-0.303414	count	5.83538e-30
19393	ENSG00000162599.15	NFIA	97114	ENSG00000162599.15	OK	dose	-0.341928	0.0298024	-11.4732	2.1001e-30	-0.479756	count	5.7885e-30
7243	ENSG00000110218.8	PANX1	39981	ENSG00000110218.8	OK	dose	0.490703	0.0427533	11.4775	1.99744e-30	0.651404	count	5.50602e-30
8626	ENSG00000115738.9	ID2	35105	ENSG00000115738.9	OK	dose	-0.763102	0.0663862	-11.4949	1.63578e-30	-0.995956	count	4.5099e-30
15031	ENSG00000141384.12	TAF4B	52373	ENSG00000141384.12	OK	dose	0.445308	0.0387377	11.4955	1.62508e-30	0.611462	count	4.48079e-30
15907	ENSG00000144645.13	OSBPL10	79119	ENSG00000144645.13	OK	dose	-0.385788	0.0335011	-11.5157	1.28687e-30	-0.537473	count	3.54919e-30
14743	ENSG00000140319.10	SRP14	95858	ENSG00000140319.10	OK	dose	-0.312071	0.0270556	-11.5345	1.03578e-30	-0.436764	count	2.85744e-30
13249	ENSG00000135655.15	USP15	185941	ENSG00000135655.15	OK	dose	0.183034	0.015856	11.5435	9.32535e-31	0.261157	count	2.57286e-30
8602	ENSG00000115641.18	FHL2	142689	ENSG00000115641.18	OK	dose	-0.246114	0.0213002	-11.5546	8.20837e-31	-0.350268	count	2.26489e-30
12349	ENSG00000132563.15	REEP2	27297	ENSG00000132563.15	OK	dose	-0.671391	0.058009	-11.5739	6.55776e-31	-0.840988	count	1.81025e-30
14161	ENSG00000138162.18	TACC2	71497	ENSG00000138162.18	OK	dose	-0.385636	0.0333175	-11.5746	6.50715e-31	-0.531964	count	1.79644e-30
64	ENSG00000003096.14	KLHL13	35834	ENSG00000003096.14	OK	dose	-0.624939	0.0539778	-11.5777	6.27626e-31	-0.814734	count	1.73301e-30
18298	ENSG00000156650.12	KAT6B	147385	ENSG00000156650.12	OK	dose	-0.233937	0.0202057	-11.5778	6.26822e-31	-0.331788	count	1.73094e-30
17134	ENSG00000150907.7	FOXO1	28696	ENSG00000150907.7	OK	dose	-0.784933	0.0677828	-11.5801	6.10181e-31	-1.00304	count	1.68514e-30
6916	ENSG00000108771.12	DHX58	29631	ENSG00000108771.12	OK	dose	0.591819	0.0510517	11.5925	5.28232e-31	0.76648	count	1.45908e-30
20497	ENSG00000164970.14	FAM219A	136272	ENSG00000164970.14	OK	dose	0.238516	0.020558	11.6021	4.7264e-31	0.3388	count	1.30587e-30
9139	ENSG00000117500.12	TMED5	88949	ENSG00000117500.12	OK	dose	0.310493	0.0267508	11.6068	4.47282e-31	0.434376	count	1.23592e-30
21154	ENSG00000166847.9	DCTN5	91439	ENSG00000166847.9	OK	dose	-0.321248	0.0276698	-11.61	4.3096e-31	-0.448194	count	1.19093e-30
12673	ENSG00000133872.13	SARAF	110011	ENSG00000133872.13	OK	dose	-0.287852	0.0247818	-11.6155	4.04567e-31	-0.405321	count	1.11809e-30
26716	ENSG00000196569.11	LAMA2	71766	ENSG00000196569.11	OK	dose	-0.393768	0.033855	-11.631	3.37546e-31	-0.545611	count	9.33032e-31
15517	ENSG00000143390.17	RFX5	59811	ENSG00000143390.17	OK	dose	0.399997	0.0343662	11.6393	3.06595e-31	0.548306	count	8.47631e-31
19117	ENSG00000160953.15	MUM1	78464	ENSG00000160953.15	OK	dose	-0.365855	0.031431	-11.6399	3.04184e-31	-0.505177	count	8.41041e-31
30319	ENSG00000263528.7	IKBKE	65872	ENSG00000263528.7	OK	dose	0.37503	0.0321876	11.6514	2.66101e-31	0.517701	count	7.35875e-31
21133	ENSG00000166801.15	FAM111A	134323	ENSG00000166801.15	OK	dose	0.236686	0.0203121	11.6525	2.62776e-31	0.336502	count	7.2681e-31
1714	ENSG00000064115.10	TM7SF3	103984	ENSG00000064115.10	OK	dose	-0.302006	0.025904	-11.6587	2.4437e-31	-0.424453	count	6.75961e-31
9280	ENSG00000118242.15	MREG	26287	ENSG00000118242.15	OK	dose	0.61362	0.0525695	11.6726	2.07761e-31	0.794861	count	5.749e-31
16708	ENSG00000148337.20	CIZ1	111358	ENSG00000148337.20	OK	dose	-0.288069	0.0246736	-11.6752	2.01387e-31	-0.405832	count	5.57314e-31
7447	ENSG00000111266.8	DUSP16	62475	ENSG00000111266.8	OK	dose	0.393234	0.0336706	11.6788	1.93054e-31	0.544947	count	5.34301e-31
24553	ENSG00000179222.17	MAGED1	148673	ENSG00000179222.17	OK	dose	-0.231137	0.0197807	-11.685	1.79655e-31	-0.328226	count	4.9726e-31
3967	ENSG00000092841.18	MYL6	178787	ENSG00000092841.18	OK	dose	-0.197456	0.0168971	-11.6858	1.77836e-31	-0.281577	count	4.9227e-31
1684	ENSG00000063322.13	MED29	69324	ENSG00000063322.13	OK	dose	-0.373904	0.0319751	-11.6936	1.62426e-31	-0.513521	count	4.49654e-31
21904	ENSG00000168938.5	PPIC	34803	ENSG00000168938.5	OK	dose	-0.619215	0.0529166	-11.7017	1.47656e-31	-0.805811	count	4.08801e-31
22414	ENSG00000170522.9	ELOVL6	164581	ENSG00000170522.9	OK	dose	0.207674	0.0177448	11.7034	1.44784e-31	0.2962	count	4.00886e-31
26179	ENSG00000187446.11	CHP1	66786	ENSG00000187446.11	OK	dose	-0.390408	0.0333141	-11.719	1.20515e-31	-0.535658	count	3.33749e-31
12811	ENSG00000134308.13	YWHAQ	185039	ENSG00000134308.13	OK	dose	-0.195378	0.0166678	-11.7218	1.16599e-31	-0.278956	count	3.22932e-31
6310	ENSG00000106290.14	TAF6	77433	ENSG00000106290.14	OK	dose	-0.366415	0.0312567	-11.7228	1.15343e-31	-0.508004	count	3.19484e-31
6064	ENSG00000105520.10	PLPPR2	68775	ENSG00000105520.10	OK	dose	-0.394734	0.0336665	-11.7249	1.12526e-31	-0.544073	count	3.11707e-31
1561	ENSG00000059378.12	PARP12	58083	ENSG00000059378.12	OK	dose	0.410237	0.0349768	11.7288	1.07407e-31	0.562069	count	2.97581e-31
29338	ENSG00000240065.7	PSMB9	67762	ENSG00000240065.7	OK	dose	0.385136	0.0328031	11.7408	9.3239e-32	0.529241	count	2.58397e-31
2830	ENSG00000078043.15	PIAS2	111431	ENSG00000078043.15	OK	dose	-0.295629	0.0251672	-11.7466	8.71478e-32	-0.415987	count	2.41537e-31
14077	ENSG00000137962.12	ARHGAP29	47553	ENSG00000137962.12	OK	dose	-0.509864	0.043392	-11.7502	8.35307e-32	-0.688684	count	2.31533e-31
1813	ENSG00000065357.19	DGKA	23339	ENSG00000065357.19	OK	dose	-0.76571	0.0651626	-11.7508	8.29623e-32	-0.924762	count	2.29978e-31
85	ENSG00000004059.10	ARF5	43290	ENSG00000004059.10	OK	dose	-0.532182	0.0452836	-11.7522	8.15638e-32	-0.703433	count	2.26122e-31
3148	ENSG00000082781.11	ITGB5	79487	ENSG00000082781.11	OK	dose	-0.363931	0.030947	-11.7598	7.45763e-32	-0.507123	count	2.06768e-31
21241	ENSG00000167034.9	NKX3-1	27909	ENSG00000167034.9	OK	dose	0.592432	0.0503705	11.7615	7.3108e-32	0.77183	count	2.02716e-31
14170	ENSG00000138175.8	ARL3	55235	ENSG00000138175.8	OK	dose	-0.465148	0.0395462	-11.7621	7.25626e-32	-0.631015	count	2.01221e-31
27688	ENSG00000198925.10	ATG9A	63551	ENSG00000198925.10	OK	dose	-0.425774	0.0361805	-11.7681	6.76648e-32	-0.584853	count	1.87656e-31
28000	ENSG00000204843.12	DCTN1	119703	ENSG00000204843.12	OK	dose	-0.273958	0.0232237	-11.7965	4.83843e-32	-0.386748	count	1.34245e-31
7483	ENSG00000111412.5	C12orf49	53552	ENSG00000111412.5	OK	dose	-0.462798	0.039218	-11.8007	4.60414e-32	-0.627778	count	1.27768e-31
18217	ENSG00000156299.13	TIAM1	127466	ENSG00000156299.13	OK	dose	-0.270079	0.0228533	-11.8179	3.75254e-32	-0.382069	count	1.04145e-31
784	ENSG00000023318.7	ERP44	142100	ENSG00000023318.7	OK	dose	0.227451	0.0192178	11.8354	3.05024e-32	0.323056	count	8.46765e-32
3169	ENSG00000083099.10	LYRM2	107391	ENSG00000083099.10	OK	dose	-0.297099	0.0250989	-11.8371	2.98934e-32	-0.417582	count	8.30007e-32
6298	ENSG00000106261.16	ZKSCAN1	163101	ENSG00000106261.16	OK	dose	-0.217698	0.0183768	-11.8463	2.68049e-32	-0.309921	count	7.44386e-32
13561	ENSG00000136492.8	BRIP1	155351	ENSG00000136492.8	OK	dose	0.250165	0.0211112	11.8499	2.5698e-32	0.358039	count	7.1371e-32
23992	ENSG00000176438.12	SYNE3	70559	ENSG00000176438.12	OK	dose	-0.412572	0.0348065	-11.8533	2.46666e-32	-0.567745	count	6.85127e-32
25111	ENSG00000182551.13	ADI1	49559	ENSG00000182551.13	OK	dose	-0.502136	0.0423481	-11.8573	2.35153e-32	-0.674805	count	6.53206e-32
13819	ENSG00000137154.12	RPS6	173115	ENSG00000137154.12	OK	dose	-0.208128	0.0175484	-11.8602	2.2727e-32	-0.29663	count	6.31424e-32
19891	ENSG00000163738.18	MTHFD2L	89663	ENSG00000163738.18	OK	dose	0.326643	0.0275408	11.8603	2.26949e-32	0.4585	count	6.30588e-32
4828	ENSG00000101182.14	PSMA7	190249	ENSG00000101182.14	OK	dose	-0.193334	0.0162927	-11.8663	2.11496e-32	-0.276156	count	5.87704e-32
6676	ENSG00000107863.17	ARHGAP21	183412	ENSG00000107863.17	OK	dose	-0.195799	0.0164985	-11.8677	2.07911e-32	-0.279697	count	5.77793e-32
25402	ENSG00000183876.8	ARSI	26422	ENSG00000183876.8	OK	dose	-0.764784	0.064365	-11.882	1.75404e-32	-0.958067	count	4.87586e-32
12118	ENSG00000131747.14	TOP2A	159755	ENSG00000131747.14	OK	dose	-0.27316	0.0229713	-11.8913	1.56927e-32	-0.392401	count	4.36302e-32
29848	ENSG00000251194.2	AL133330.1	29402	ENSG00000251194.2	OK	dose	0.58713	0.0493612	11.8946	1.50989e-32	0.773148	count	4.19869e-32
16264	ENSG00000146143.17	PRIM2	194747	ENSG00000146143.17	OK	dose	0.192601	0.0161836	11.901	1.39896e-32	0.275598	count	3.89055e-32
18967	ENSG00000160298.17	C21orf58	64221	ENSG00000160298.17	OK	dose	-0.425196	0.0357027	-11.9094	1.26583e-32	-0.585733	count	3.52064e-32
16015	ENSG00000145022.4	TCTA	50671	ENSG00000145022.4	OK	dose	-0.462731	0.0388047	-11.9246	1.05528e-32	-0.623512	count	2.93531e-32
26122	ENSG00000187098.14	MITF	50380	ENSG00000187098.14	OK	dose	-0.497201	0.0416798	-11.929	1.00054e-32	-0.668654	count	2.78355e-32
19417	ENSG00000162636.15	FAM102B	34047	ENSG00000162636.15	OK	dose	-0.610075	0.0511123	-11.936	9.20953e-33	-0.784952	count	2.56236e-32
17398	ENSG00000151917.17	BEND6	29757	ENSG00000151917.17	OK	dose	-0.701286	0.0586986	-11.9472	8.04979e-33	-0.888814	count	2.24009e-32
1300	ENSG00000049860.13	HEXB	169598	ENSG00000049860.13	OK	dose	-0.209536	0.0175282	-11.9542	7.40401e-33	-0.298516	count	2.06056e-32
23368	ENSG00000173727.12	AP000769.1	56508	ENSG00000173727.12	OK	dose	-0.502914	0.0420579	-11.9576	7.10597e-33	-0.689465	count	1.9778e-32
4588	ENSG00000100568.10	VTI1B	46262	ENSG00000100568.10	OK	dose	-0.52033	0.0435077	-11.9595	6.94932e-33	-0.695114	count	1.93437e-32
7675	ENSG00000111911.6	HINT3	32516	ENSG00000111911.6	OK	dose	-0.630222	0.0526862	-11.9618	6.76023e-33	-0.802135	count	1.8819e-32
21046	ENSG00000166482.11	MFAP4	40282	ENSG00000166482.11	OK	dose	-0.558967	0.046695	-11.9706	6.08302e-33	-0.746743	count	1.69354e-32
5251	ENSG00000102780.16	DGKH	155738	ENSG00000102780.16	OK	dose	0.224989	0.0187916	11.9729	5.92019e-33	0.32049	count	1.64835e-32
6538	ENSG00000107201.9	DDX58	70336	ENSG00000107201.9	OK	dose	0.390145	0.0325747	11.9769	5.639e-33	0.542142	count	1.57034e-32
7129	ENSG00000109680.10	TBC1D19	131279	ENSG00000109680.10	OK	dose	-0.283319	0.0236356	-11.9869	5.00037e-33	-0.401315	count	1.39262e-32
10774	ENSG00000125520.13	SLC2A4RG	68564	ENSG00000125520.13	OK	dose	-0.407258	0.0339702	-11.9887	4.89747e-33	-0.559158	count	1.36409e-32
11539	ENSG00000129317.14	PUS7L	103855	ENSG00000129317.14	OK	dose	-0.305137	0.0254495	-11.9899	4.82646e-33	-0.428443	count	1.34443e-32
24136	ENSG00000177169.9	ULK1	45870	ENSG00000177169.9	OK	dose	-0.527475	0.0439921	-11.9902	4.8086e-33	-0.707337	count	1.3397e-32
12724	ENSG00000134072.10	CAMK1	40787	ENSG00000134072.10	OK	dose	-0.593909	0.0495075	-11.9964	4.46592e-33	-0.778134	count	1.24445e-32
7726	ENSG00000112146.16	FBXO9	89284	ENSG00000112146.16	OK	dose	-0.337399	0.0281202	-11.9985	4.354e-33	-0.470125	count	1.21337e-32
6493	ENSG00000106992.17	AK1	28135	ENSG00000106992.17	OK	dose	-0.692006	0.0576368	-12.0063	3.96163e-33	-0.871238	count	1.10412e-32
28033	ENSG00000205060.10	SLC35B4	139695	ENSG00000205060.10	OK	dose	-0.253801	0.021136	-12.008	3.8829e-33	-0.359951	count	1.08228e-32
4786	ENSG00000101079.20	NDRG3	85777	ENSG00000101079.20	OK	dose	-0.350323	0.0291739	-12.0081	3.87787e-33	-0.486219	count	1.08098e-32
6259	ENSG00000106070.17	GRB10	144793	ENSG00000106070.17	OK	dose	-0.255499	0.0212636	-12.0158	3.53429e-33	-0.363464	count	9.85289e-33
15052	ENSG00000141447.17	OSBPL1A	152702	ENSG00000141447.17	OK	dose	-0.245744	0.0204317	-12.0276	3.06618e-33	-0.349373	count	8.54867e-33
19936	ENSG00000163820.14	FYCO1	63389	ENSG00000163820.14	OK	dose	-0.423584	0.0351824	-12.0397	2.65162e-33	-0.581657	count	7.39351e-33
8197	ENSG00000114125.13	RNF7	60734	ENSG00000114125.13	OK	dose	-0.426103	0.0353759	-12.045	2.48575e-33	-0.580062	count	6.93165e-33
10447	ENSG00000123992.18	DNPEP	98982	ENSG00000123992.18	OK	dose	0.31259	0.02595	12.0459	2.46057e-33	0.438815	count	6.86265e-33
10456	ENSG00000124098.9	FAM210B	39741	ENSG00000124098.9	OK	dose	-0.554922	0.0460654	-12.0464	2.44427e-33	-0.73222	count	6.81782e-33
25279	ENSG00000183486.12	MX2	37358	ENSG00000183486.12	OK	dose	0.53404	0.0443253	12.0482	2.39176e-33	0.707282	count	6.67193e-33
931	ENSG00000031698.12	SARS	91855	ENSG00000031698.12	OK	dose	-0.339409	0.0281648	-12.0508	2.31779e-33	-0.473495	count	6.46676e-33
24337	ENSG00000178031.16	ADAMTSL1	150490	ENSG00000178031.16	OK	dose	-0.259467	0.0215187	-12.0578	2.13092e-33	-0.369875	count	5.94593e-33
21718	ENSG00000168393.12	DTYMK	87183	ENSG00000168393.12	OK	dose	-0.355544	0.0294857	-12.0582	2.12042e-33	-0.495229	count	5.91715e-33
22204	ENSG00000169895.5	SYAP1	110991	ENSG00000169895.5	OK	dose	-0.288044	0.0238807	-12.0618	2.02913e-33	-0.404902	count	5.66292e-33
13000	ENSG00000134982.16	APC	182269	ENSG00000134982.16	OK	dose	-0.192064	0.0159206	-12.0639	1.97933e-33	-0.274145	count	5.52444e-33
5944	ENSG00000105223.19	PLD3	139439	ENSG00000105223.19	OK	dose	-0.250901	0.0207954	-12.0653	1.94642e-33	-0.355642	count	5.43307e-33
28879	ENSG00000228340.5	MIR646HG	24791	ENSG00000228340.5	OK	dose	-0.815615	0.0675735	-12.07	1.83724e-33	-1.02698	count	5.12878e-33
10573	ENSG00000124496.12	TRERF1	101912	ENSG00000124496.12	OK	dose	-0.336787	0.0278946	-12.0735	1.76135e-33	-0.470898	count	4.91782e-33
1285	ENSG00000049449.8	RCN1	177304	ENSG00000049449.8	OK	dose	0.193044	0.0159835	12.0777	1.67559e-33	0.275306	count	4.67878e-33
346	ENSG00000008083.13	JARID2	132438	ENSG00000008083.13	OK	dose	0.294664	0.0243971	12.0778	1.67215e-33	0.418103	count	4.6696e-33
2359	ENSG00000072071.16	ADGRL1	43367	ENSG00000072071.16	OK	dose	-0.576795	0.0477153	-12.0883	1.47381e-33	-0.765571	count	4.11648e-33
15970	ENSG00000144815.15	NXPE3	83865	ENSG00000144815.15	OK	dose	-0.343781	0.0284317	-12.0915	1.41748e-33	-0.478335	count	3.95985e-33
18958	ENSG00000160285.14	LSS	83126	ENSG00000160285.14	OK	dose	0.346848	0.0286823	12.0928	1.39523e-33	0.485007	count	3.89839e-33
15223	ENSG00000142168.14	SOD1	101582	ENSG00000142168.14	OK	dose	-0.31745	0.0262387	-12.0985	1.30149e-33	-0.444294	count	3.63712e-33
12883	ENSG00000134574.11	DDB2	77712	ENSG00000134574.11	OK	dose	-0.379448	0.0313531	-12.1024	1.24159e-33	-0.527852	count	3.47037e-33
20260	ENSG00000164327.12	RICTOR	153053	ENSG00000164327.12	OK	dose	0.224659	0.0185365	12.1198	1.00501e-33	0.319607	count	2.80959e-33
20275	ENSG00000164342.12	TLR3	40714	ENSG00000164342.12	OK	dose	0.503618	0.0415472	12.1216	9.84175e-34	0.670376	count	2.7516e-33
24103	ENSG00000177034.14	MTX3	88862	ENSG00000177034.14	OK	dose	-0.351307	0.0289752	-12.1244	9.50633e-34	-0.489787	count	2.65807e-33
6430	ENSG00000106665.15	CLIP2	152762	ENSG00000106665.15	OK	dose	0.233024	0.019216	12.1265	9.26859e-34	0.331673	count	2.59183e-33
19759	ENSG00000163541.11	SUCLG1	99394	ENSG00000163541.11	OK	dose	-0.317841	0.0262069	-12.1282	9.08547e-34	-0.445382	count	2.54085e-33
24355	ENSG00000178104.19	PDE4DIP	140133	ENSG00000178104.19	OK	dose	0.236434	0.0194943	12.1283	9.06738e-34	0.335449	count	2.53602e-33
3253	ENSG00000084112.14	SSH1	109628	ENSG00000084112.14	OK	dose	-0.304122	0.0250737	-12.1291	8.97989e-34	-0.429027	count	2.51177e-33
9013	ENSG00000116991.10	SIPA1L2	41167	ENSG00000116991.10	OK	dose	-0.606291	0.0499402	-12.1403	7.83443e-34	-0.809986	count	2.19197e-33
10399	ENSG00000123609.10	NMI	56012	ENSG00000123609.10	OK	dose	0.440478	0.0362468	12.1522	6.7838e-34	0.600755	count	1.89853e-33
19372	ENSG00000162520.14	SYNC	51390	ENSG00000162520.14	OK	dose	-0.498308	0.0409921	-12.1562	6.46071e-34	-0.673245	count	1.80844e-33
6325	ENSG00000106346.11	USP42	76897	ENSG00000106346.11	OK	dose	0.356735	0.0292886	12.18	4.83516e-34	0.494704	count	1.35355e-33
9196	ENSG00000117643.14	MAN1C1	31901	ENSG00000117643.14	OK	dose	-0.685089	0.0562313	-12.1834	4.63712e-34	-0.874496	count	1.29822e-33
862	ENSG00000026950.16	BTN3A1	43002	ENSG00000026950.16	OK	dose	0.487824	0.0400089	12.1929	4.1296e-34	0.648319	count	1.15635e-33
6115	ENSG00000105698.15	USF2	55180	ENSG00000105698.15	OK	dose	-0.469033	0.0384475	-12.1993	3.81875e-34	-0.633682	count	1.06959e-33
21715	ENSG00000168389.17	MFSD2A	43433	ENSG00000168389.17	OK	dose	0.497134	0.0407461	12.2008	3.75052e-34	0.669527	count	1.05067e-33
23905	ENSG00000176046.8	NUPR1	16471	ENSG00000176046.8	OK	dose	-1.03459	0.0847546	-12.2069	3.47933e-34	-1.17705	count	9.74791e-34
17626	ENSG00000153048.10	CARHSP1	89667	ENSG00000153048.10	OK	dose	-0.355418	0.0291132	-12.2081	3.42811e-34	-0.496044	count	9.60528e-34
9997	ENSG00000121691.4	CAT	48837	ENSG00000121691.4	OK	dose	-0.511707	0.0418833	-12.2175	3.05888e-34	-0.684279	count	8.57305e-34
1414	ENSG00000054356.13	PTPRN	77571	ENSG00000054356.13	OK	dose	-0.407113	0.0332554	-12.242	2.2639e-34	-0.566825	count	6.34669e-34
10234	ENSG00000122884.12	P4HA1	154139	ENSG00000122884.12	OK	dose	0.233882	0.0191004	12.2449	2.18677e-34	0.333071	count	6.13102e-34
19363	ENSG00000162493.16	PDPN	59135	ENSG00000162493.16	OK	dose	0.415396	0.0339138	12.2486	2.08956e-34	0.572576	count	5.85955e-34
10777	ENSG00000125534.9	PPDPF	56140	ENSG00000125534.9	OK	dose	-0.48024	0.0392056	-12.2492	2.07221e-34	-0.649268	count	5.81143e-34
28114	ENSG00000205581.10	HMGN1	95271	ENSG00000205581.10	OK	dose	-0.342858	0.0279755	-12.2557	1.91559e-34	-0.478891	count	5.37268e-34
6988	ENSG00000109062.11	SLC9A3R1	39897	ENSG00000109062.11	OK	dose	-0.598548	0.0488146	-12.2617	1.77958e-34	-0.779691	count	4.99165e-34
14485	ENSG00000139168.7	ZCRB1	68244	ENSG00000139168.7	OK	dose	-0.420986	0.0343308	-12.2626	1.75812e-34	-0.579039	count	4.9319e-34
26152	ENSG00000187231.13	SESTD1	122879	ENSG00000187231.13	OK	dose	0.272099	0.0221861	12.2644	1.72157e-34	0.38515	count	4.83025e-34
18787	ENSG00000159322.17	ADPGK	120599	ENSG00000159322.17	OK	dose	0.268701	0.021905	12.2667	1.67343e-34	0.380047	count	4.69561e-34
1000	ENSG00000035141.7	FAM136A	57645	ENSG00000035141.7	OK	dose	-0.473312	0.0385822	-12.2676	1.65359e-34	-0.642443	count	4.64077e-34
18946	ENSG00000160216.18	AGPAT3	135418	ENSG00000160216.18	OK	dose	0.251441	0.020484	12.275	1.51087e-34	0.356063	count	4.24099e-34
3631	ENSG00000088986.10	DYNLL1	152036	ENSG00000088986.10	OK	dose	-0.249423	0.0203112	-12.28	1.41971e-34	-0.354284	count	3.98548e-34
21220	ENSG00000166974.12	MAPRE2	101107	ENSG00000166974.12	OK	dose	-0.316437	0.0257073	-12.3093	9.90754e-35	-0.442612	count	2.78155e-34
18916	ENSG00000160131.13	VMA21	56303	ENSG00000160131.13	OK	dose	-0.464997	0.0376897	-12.3375	6.99488e-35	-0.630627	count	1.96417e-34
26641	ENSG00000196396.9	PTPN1	185189	ENSG00000196396.9	OK	dose	0.185426	0.0150173	12.3475	6.18175e-35	0.264927	count	1.73616e-34
17059	ENSG00000150403.17	TMCO3	87966	ENSG00000150403.17	OK	dose	-0.349059	0.0282678	-12.3483	6.12148e-35	-0.487152	count	1.71939e-34
655	ENSG00000014641.17	MDH1	90886	ENSG00000014641.17	OK	dose	-0.343522	0.0278141	-12.3506	5.94492e-35	-0.478523	count	1.6701e-34
26155	ENSG00000187239.16	FNBP1	109945	ENSG00000187239.16	OK	dose	-0.312335	0.025283	-12.3536	5.73449e-35	-0.438664	count	1.61113e-34
12217	ENSG00000132199.18	ENOSF1	164583	ENSG00000132199.18	OK	dose	0.22444	0.018167	12.3543	5.68385e-35	0.320348	count	1.59705e-34
8842	ENSG00000116396.14	KCNC4	45077	ENSG00000116396.14	OK	dose	-0.567047	0.0458834	-12.3585	5.39756e-35	-0.756771	count	1.51674e-34
18115	ENSG00000155850.7	SLC26A2	109423	ENSG00000155850.7	OK	dose	-0.302811	0.0244844	-12.3675	4.82517e-35	-0.425985	count	1.35602e-34
18319	ENSG00000156802.12	ATAD2	206625	ENSG00000156802.12	OK	dose	0.190913	0.0154317	12.3715	4.59401e-35	0.273901	count	1.29129e-34
409	ENSG00000008988.9	RPS20	164796	ENSG00000008988.9	OK	dose	-0.231439	0.0186877	-12.3846	3.90463e-35	-0.329528	count	1.09772e-34
5167	ENSG00000102302.7	FGD1	63999	ENSG00000102302.7	OK	dose	-0.453843	0.0366335	-12.3888	3.70859e-35	-0.620854	count	1.0428e-34
30460	ENSG00000268089.2	GABRQ	25080	ENSG00000268089.2	OK	dose	-0.769356	0.0620888	-12.3912	3.59746e-35	-0.958982	count	1.01164e-34
4813	ENSG00000101152.10	DNAJC5	158402	ENSG00000101152.10	OK	dose	0.216629	0.0174768	12.3952	3.42323e-35	0.308245	count	9.62731e-35
11779	ENSG00000130560.8	UBAC1	49103	ENSG00000130560.8	OK	dose	-0.522933	0.0421746	-12.3992	3.25643e-35	-0.701344	count	9.15988e-35
25708	ENSG00000185222.8	TCEAL9	80693	ENSG00000185222.8	OK	dose	-0.372121	0.0299849	-12.4103	2.83975e-35	-0.515082	count	7.98854e-35
7486	ENSG00000111424.10	VDR	55163	ENSG00000111424.10	OK	dose	0.466788	0.0375936	12.4167	2.62211e-35	0.641488	count	7.37763e-35
8158	ENSG00000113916.17	BCL6	46905	ENSG00000113916.17	OK	dose	0.535891	0.0431551	12.4178	2.58602e-35	0.728187	count	7.27674e-35
10279	ENSG00000123106.10	CCDC91	187053	ENSG00000123106.10	OK	dose	0.195439	0.0157159	12.4357	2.06898e-35	0.279377	count	5.82239e-35
16669	ENSG00000148218.15	ALAD	40522	ENSG00000148218.15	OK	dose	-0.580185	0.0466503	-12.4369	2.03961e-35	-0.761851	count	5.74027e-35
27313	ENSG00000198168.8	SVIP	63393	ENSG00000198168.8	OK	dose	-0.440167	0.0353701	-12.4446	1.8526e-35	-0.603064	count	5.2149e-35
27733	ENSG00000203668.2	CHML	73718	ENSG00000203668.2	OK	dose	-0.40522	0.0325481	-12.4499	1.73448e-35	-0.562115	count	4.88327e-35
30586	ENSG00000272047.1	GTF2H5	59748	ENSG00000272047.1	OK	dose	-0.46062	0.0369848	-12.4543	1.64121e-35	-0.627122	count	4.62111e-35
17833	ENSG00000154237.12	LRRK1	74177	ENSG00000154237.12	OK	dose	0.387888	0.0311348	12.4583	1.56134e-35	0.540347	count	4.39661e-35
7069	ENSG00000109436.7	TBC1D9	91351	ENSG00000109436.7	OK	dose	0.332028	0.026644	12.4616	1.49816e-35	0.465789	count	4.21909e-35
14128	ENSG00000138078.15	PREPL	119142	ENSG00000138078.15	OK	dose	-0.292474	0.0234655	-12.464	1.45469e-35	-0.412551	count	4.09704e-35
21136	ENSG00000166803.11	PCLAF	85584	ENSG00000166803.11	OK	dose	-0.373242	0.0299424	-12.4653	1.43086e-35	-0.520447	count	4.0303e-35
9337	ENSG00000118515.11	SGK1	26487	ENSG00000118515.11	OK	dose	-0.90923	0.0729166	-12.4694	1.35915e-35	-1.14333	count	3.82866e-35
19747	ENSG00000163534.14	FCRL1	18518	ENSG00000163534.14	OK	dose	0.815543	0.0654012	12.4698	1.3525e-35	1.00626	count	3.81027e-35
27490	ENSG00000198677.10	TTC37	201816	ENSG00000198677.10	OK	dose	-0.181258	0.0145292	-12.4755	1.26051e-35	-0.259266	count	3.55143e-35
13165	ENSG00000135424.15	ITGA7	62948	ENSG00000135424.15	OK	dose	-0.463903	0.0371208	-12.4971	9.61771e-36	-0.634163	count	2.71e-35
2383	ENSG00000072210.18	ALDH3A2	91080	ENSG00000072210.18	OK	dose	-0.340868	0.0272701	-12.4997	9.31322e-36	-0.475555	count	2.62468e-35
18724	ENSG00000159110.19	IFNAR2	74580	ENSG00000159110.19	OK	dose	0.374965	0.0299714	12.5108	8.10722e-36	0.521336	count	2.28522e-35
20098	ENSG00000164086.9	DUSP7	32785	ENSG00000164086.9	OK	dose	-0.708833	0.0566529	-12.5119	7.99717e-36	-0.914592	count	2.2544e-35
20428	ENSG00000164830.18	OXR1	168788	ENSG00000164830.18	OK	dose	-0.23043	0.0184141	-12.5138	7.80907e-36	-0.328765	count	2.20158e-35
29809	ENSG00000250479.8	CHCHD10	37552	ENSG00000250479.8	OK	dose	-0.647665	0.0517229	-12.5218	7.05837e-36	-0.849477	count	1.9903e-35
28405	ENSG00000214113.10	LYRM4	86671	ENSG00000214113.10	OK	dose	0.350373	0.0279766	12.5238	6.88975e-36	0.491602	count	1.94293e-35
26503	ENSG00000189283.9	FHIT	231440	ENSG00000189283.9	OK	dose	0.1777	0.014188	12.5247	6.80764e-36	0.255354	count	1.91995e-35
14818	ENSG00000140511.11	HAPLN3	24909	ENSG00000140511.11	OK	dose	0.732053	0.0584415	12.5263	6.67857e-36	0.922849	count	1.88372e-35
4777	ENSG00000101040.19	ZMYND8	221580	ENSG00000101040.19	OK	dose	-0.175969	0.0140474	-12.5268	6.63552e-36	-0.252287	count	1.87174e-35
16147	ENSG00000145675.14	PIK3R1	102621	ENSG00000145675.14	OK	dose	-0.324158	0.0258211	-12.554	4.7159e-36	-0.454854	count	1.33075e-35
12028	ENSG00000131378.13	RFTN1	88952	ENSG00000131378.13	OK	dose	0.346873	0.0276171	12.5601	4.36894e-36	0.486038	count	1.23295e-35
19318	ENSG00000162378.12	ZYG11B	96529	ENSG00000162378.12	OK	dose	-0.331024	0.026354	-12.5607	4.33552e-36	-0.463021	count	1.22363e-35
13663	ENSG00000136819.15	C9orf78	82089	ENSG00000136819.15	OK	dose	-0.377049	0.0300006	-12.568	3.95219e-36	-0.523641	count	1.11565e-35
16873	ENSG00000149136.8	SSRP1	164578	ENSG00000149136.8	OK	dose	-0.234616	0.0186672	-12.5684	3.93621e-36	-0.334071	count	1.11124e-35
778	ENSG00000023228.13	NDUFS1	154793	ENSG00000023228.13	OK	dose	-0.232681	0.0185102	-12.5704	3.83445e-36	-0.330969	count	1.08261e-35
3880	ENSG00000091527.15	CDV3	131870	ENSG00000091527.15	OK	dose	0.251657	0.020014	12.574	3.6643e-36	0.356351	count	1.03466e-35
28693	ENSG00000224596.7	ZMIZ1-AS1	97187	ENSG00000224596.7	OK	dose	0.33088	0.0263132	12.5747	3.63568e-36	0.466678	count	1.02667e-35
5077	ENSG00000101974.14	ATP11C	111222	ENSG00000101974.14	OK	dose	0.29522	0.02347	12.5786	3.46017e-36	0.416437	count	9.77202e-36
24775	ENSG00000180777.13	ANKRD30B	18495	ENSG00000180777.13	OK	dose	0.810236	0.0644008	12.5812	3.35042e-36	0.98761	count	9.46292e-36
2470	ENSG00000073464.11	CLCN4	41828	ENSG00000073464.11	OK	dose	-0.571447	0.0453396	-12.6037	2.52191e-36	-0.75598	count	7.12352e-36
25573	ENSG00000184743.12	ATL3	164045	ENSG00000184743.12	OK	dose	-0.225088	0.0178458	-12.6129	2.24498e-36	-0.320738	count	6.34187e-36
20566	ENSG00000165156.14	ZHX1	71397	ENSG00000165156.14	OK	dose	-0.420741	0.0333449	-12.6179	2.10905e-36	-0.579986	count	5.95843e-36
12454	ENSG00000132846.5	ZBED3	35922	ENSG00000132846.5	OK	dose	-0.665859	0.0527257	-12.6288	1.83834e-36	-0.868684	count	5.19504e-36
16612	ENSG00000147862.15	NFIB	183209	ENSG00000147862.15	OK	dose	-0.217306	0.0171882	-12.6427	1.54025e-36	-0.31047	count	4.35306e-36
16819	ENSG00000148834.12	GSTO1	130497	ENSG00000148834.12	OK	dose	0.261282	0.0206494	12.6532	1.34851e-36	0.369827	count	3.81152e-36
19471	ENSG00000162745.10	OLFML2B	38973	ENSG00000162745.10	OK	dose	-0.635701	0.0502259	-12.6568	1.28854e-36	-0.836254	count	3.64233e-36
7075	ENSG00000109452.12	INPP4B	54645	ENSG00000109452.12	OK	dose	-0.518804	0.0409722	-12.6624	1.20157e-36	-0.706109	count	3.39712e-36
24427	ENSG00000178685.13	PARP10	54193	ENSG00000178685.13	OK	dose	0.464324	0.0366656	12.6637	1.18078e-36	0.632919	count	3.33864e-36
27730	ENSG00000203667.9	COX20	71526	ENSG00000203667.9	OK	dose	-0.414807	0.0327461	-12.6674	1.12783e-36	-0.570807	count	3.18923e-36
25540	ENSG00000184524.5	CEND1	21571	ENSG00000184524.5	OK	dose	-0.888387	0.0701223	-12.6691	1.10304e-36	-1.06237	count	3.1197e-36
6340	ENSG00000106367.13	AP1S1	79481	ENSG00000106367.13	OK	dose	-0.388792	0.0306653	-12.6786	9.78532e-37	-0.538584	count	2.7678e-36
22843	ENSG00000171867.16	PRNP	130023	ENSG00000171867.16	OK	dose	-0.28269	0.0222696	-12.694	8.04182e-37	-0.39964	count	2.27486e-36
20653	ENSG00000165424.6	ZCCHC24	93560	ENSG00000165424.6	OK	dose	-0.361023	0.0284159	-12.705	6.99713e-37	-0.504732	count	1.9797e-36
25513	ENSG00000184389.9	A3GALT2	38731	ENSG00000184389.9	OK	dose	-0.66785	0.0525462	-12.7098	6.58301e-37	-0.880645	count	1.8627e-36
19348	ENSG00000162430.16	SELENON	135293	ENSG00000162430.16	OK	dose	-0.274876	0.0216179	-12.7152	6.142e-37	-0.389831	count	1.73807e-36
26707	ENSG00000196535.15	MYO18A	78484	ENSG00000196535.15	OK	dose	-0.396088	0.0311456	-12.7173	5.98401e-37	-0.549372	count	1.69352e-36
25357	ENSG00000183741.11	CBX6	62762	ENSG00000183741.11	OK	dose	-0.466562	0.0366454	-12.7318	4.97492e-37	-0.63959	count	1.4082e-36
11890	ENSG00000130821.15	SLC6A8	60610	ENSG00000130821.15	OK	dose	-0.544819	0.0427773	-12.7362	4.70443e-37	-0.748314	count	1.33175e-36
15631	ENSG00000143669.13	LYST	128514	ENSG00000143669.13	OK	dose	-0.297661	0.0233696	-12.7371	4.65132e-37	-0.42084	count	1.31684e-36
30367	ENSG00000265303.1	AC099850.2	71130	ENSG00000265303.1	OK	dose	-0.424017	0.0332629	-12.7475	4.07391e-37	-0.587991	count	1.15379e-36
25993	ENSG00000186350.9	RXRA	29676	ENSG00000186350.9	OK	dose	-0.721124	0.056563	-12.749	3.99247e-37	-0.908298	count	1.13093e-36
22930	ENSG00000172183.14	ISG20	26933	ENSG00000172183.14	OK	dose	0.689611	0.0540789	12.7519	3.84755e-37	0.870335	count	1.08998e-36
6055	ENSG00000105509.10	HAS1	82400	ENSG00000105509.10	OK	dose	0.384109	0.0301161	12.7543	3.73422e-37	0.54019	count	1.05807e-36
5560	ENSG00000103978.15	TMEM87A	172605	ENSG00000103978.15	OK	dose	0.217665	0.0170651	12.755	3.69983e-37	0.310531	count	1.04842e-36
18451	ENSG00000157500.10	APPL1	117990	ENSG00000157500.10	OK	dose	-0.295589	0.0231495	-12.7687	3.10604e-37	-0.416439	count	8.8032e-37
27994	ENSG00000204767.3	FAM196B	110188	ENSG00000204767.3	OK	dose	-0.34444	0.0269369	-12.7869	2.46111e-37	-0.489118	count	6.97724e-37
20893	ENSG00000166147.13	FBN1	219139	ENSG00000166147.13	OK	dose	-0.199379	0.0155856	-12.7925	2.29138e-37	-0.285991	count	6.49666e-37
21988	ENSG00000169180.11	XPO6	210269	ENSG00000169180.11	OK	dose	0.179066	0.0139907	12.7989	2.11023e-37	0.256429	count	5.98415e-37
12181	ENSG00000132002.7	DNAJB1	98379	ENSG00000132002.7	OK	dose	-0.35152	0.0274642	-12.7992	2.1026e-37	-0.491745	count	5.96306e-37
19414	ENSG00000162631.18	NTNG1	226067	ENSG00000162631.18	OK	dose	-0.190049	0.0148397	-12.8069	1.90663e-37	-0.272634	count	5.40825e-37
28651	ENSG00000223865.10	HLA-DPB1	68851	ENSG00000223865.10	OK	dose	0.411867	0.0321557	12.8085	1.8665e-37	0.567644	count	5.29493e-37
28561	ENSG00000218739.9	CEBPZOS	54903	ENSG00000218739.9	OK	dose	-0.479531	0.0374163	-12.8161	1.69379e-37	-0.647633	count	4.80541e-37
8737	ENSG00000116017.10	ARID3A	45504	ENSG00000116017.10	OK	dose	0.506124	0.0394528	12.8286	1.4428e-37	0.680014	count	4.09371e-37
28669	ENSG00000224078.13	SNHG14	74846	ENSG00000224078.13	OK	dose	-0.420664	0.0327901	-12.829	1.43555e-37	-0.582455	count	4.07351e-37
25747	ENSG00000185345.18	PRKN	26408	ENSG00000185345.18	OK	dose	-0.831082	0.0647767	-12.83	1.41811e-37	-1.06661	count	4.02439e-37
9103	ENSG00000117394.20	SLC2A1	61822	ENSG00000117394.20	OK	dose	0.46209	0.0360144	12.8307	1.40456e-37	0.636282	count	3.98629e-37
27013	ENSG00000197321.14	SVIL	232030	ENSG00000197321.14	OK	dose	0.174217	0.0135517	12.8557	1.01857e-37	0.250246	count	2.89162e-37
22246	ENSG00000169992.9	NLGN2	57654	ENSG00000169992.9	OK	dose	-0.497131	0.0386472	-12.8633	9.23707e-38	-0.674901	count	2.62255e-37
1450	ENSG00000055163.19	CYFIP2	49641	ENSG00000055163.19	OK	dose	-0.52601	0.0408262	-12.8841	7.06473e-38	-0.707472	count	2.00615e-37
11254	ENSG00000127928.12	GNGT1	28720	ENSG00000127928.12	OK	dose	0.690594	0.053592	12.8861	6.88427e-38	0.885956	count	1.95509e-37
8515	ENSG00000115364.13	MRPL19	73062	ENSG00000115364.13	OK	dose	-0.419319	0.0325226	-12.8932	6.28781e-38	-0.577613	count	1.78602e-37
20404	ENSG00000164754.14	RAD21	179443	ENSG00000164754.14	OK	dose	-0.220404	0.0170916	-12.8955	6.10171e-38	-0.314929	count	1.73332e-37
6739	ENSG00000108091.10	CCDC6	100934	ENSG00000108091.10	OK	dose	-0.342013	0.0265025	-12.9049	5.4057e-38	-0.479564	count	1.53589e-37
9244	ENSG00000117906.13	RCN2	102094	ENSG00000117906.13	OK	dose	-0.338568	0.026225	-12.9101	5.0544e-38	-0.474228	count	1.43621e-37
8617	ENSG00000115685.14	PPP1R7	76394	ENSG00000115685.14	OK	dose	-0.409049	0.0316759	-12.9136	4.83149e-38	-0.565494	count	1.37299e-37
22450	ENSG00000170624.13	SGCD	24495	ENSG00000170624.13	OK	dose	-0.901889	0.0698314	-12.9152	4.73011e-38	-1.11624	count	1.3443e-37
26884	ENSG00000197006.13	METTL9	130324	ENSG00000197006.13	OK	dose	-0.2813	0.0217751	-12.9185	4.53721e-38	-0.397949	count	1.2896e-37
1174	ENSG00000044524.10	EPHA3	30289	ENSG00000044524.10	OK	dose	-1.22514	0.0948309	-12.9192	4.49214e-38	-1.60576	count	1.27691e-37
5965	ENSG00000105270.14	CLIP3	29883	ENSG00000105270.14	OK	dose	-0.733753	0.0567716	-12.9247	4.18836e-38	-0.934633	count	1.19078e-37
1600	ENSG00000060491.16	OGFR	111098	ENSG00000060491.16	OK	dose	0.311408	0.0240813	12.9316	3.83065e-38	0.438147	count	1.08918e-37
17212	ENSG00000151240.16	DIP2C	148076	ENSG00000151240.16	OK	dose	-0.262887	0.0203262	-12.9334	3.74054e-38	-0.373814	count	1.06375e-37
223	ENSG00000006007.11	GDE1	96984	ENSG00000006007.11	OK	dose	-0.357562	0.0276336	-12.9394	3.45995e-38	-0.501002	count	9.84047e-38
26479	ENSG00000189159.15	JPT1	99271	ENSG00000189159.15	OK	dose	-0.3675	0.0283979	-12.9411	3.3848e-38	-0.514866	count	9.62762e-38
13306	ENSG00000135837.15	CEP350	162073	ENSG00000135837.15	OK	dose	0.227039	0.0175365	12.9467	3.14992e-38	0.3236	count	8.96034e-38
26335	ENSG00000188483.7	IER5L	24708	ENSG00000188483.7	OK	dose	-0.917911	0.0708469	-12.9563	2.78213e-38	-1.12908	count	7.91484e-38
23752	ENSG00000175354.18	PTPN2	99705	ENSG00000175354.18	OK	dose	0.330284	0.0254902	12.9573	2.74555e-38	0.464737	count	7.81151e-38
26284	ENSG00000188153.12	COL4A5	116721	ENSG00000188153.12	OK	dose	-0.305987	0.0236075	-12.9614	2.6023e-38	-0.431705	count	7.40463e-38
16084	ENSG00000145375.7	SPATA5	183732	ENSG00000145375.7	OK	dose	0.209515	0.0161643	12.9615	2.59799e-38	0.299698	count	7.39302e-38
22648	ENSG00000171223.5	JUNB	85661	ENSG00000171223.5	OK	dose	0.397953	0.0306746	12.9733	2.22942e-38	0.556913	count	6.34479e-38
12046	ENSG00000131459.12	GFPT2	146503	ENSG00000131459.12	OK	dose	0.275372	0.0212254	12.9737	2.21815e-38	0.392435	count	6.3133e-38
8851	ENSG00000116459.10	ATP5F1	108467	ENSG00000116459.10	OK	dose	-0.323391	0.024925	-12.9746	2.19434e-38	-0.454201	count	6.24609e-38
10660	ENSG00000124813.20	RUNX2	102437	ENSG00000124813.20	OK	dose	-0.38044	0.0293054	-12.9819	1.99491e-38	-0.534947	count	5.67896e-38
21262	ENSG00000167106.11	FAM102A	76332	ENSG00000167106.11	OK	dose	-0.419555	0.0323001	-12.9893	1.81347e-38	-0.58131	count	5.16339e-38
28318	ENSG00000213639.9	PPP1CB	140320	ENSG00000213639.9	OK	dose	-0.265411	0.0204213	-12.9968	1.64375e-38	-0.375878	count	4.68101e-38
16975	ENSG00000149600.11	COMMD7	71398	ENSG00000149600.11	OK	dose	-0.441715	0.0339469	-13.012	1.35005e-38	-0.609008	count	3.8457e-38
10630	ENSG00000124766.6	SOX4	36137	ENSG00000124766.6	OK	dose	-0.740536	0.0569051	-13.0135	1.32306e-38	-0.987363	count	3.76914e-38
21607	ENSG00000168077.13	SCARA3	70852	ENSG00000168077.13	OK	dose	-0.435907	0.0334927	-13.015	1.29824e-38	-0.600559	count	3.69877e-38
5476	ENSG00000103495.13	MAZ	70303	ENSG00000103495.13	OK	dose	-0.445278	0.0341858	-13.0252	1.13569e-38	-0.611592	count	3.23596e-38
18382	ENSG00000157064.10	NMNAT2	26143	ENSG00000157064.10	OK	dose	-0.832726	0.0639195	-13.0277	1.09961e-38	-1.05024	count	3.13346e-38
4105	ENSG00000096092.5	TMEM14A	50139	ENSG00000096092.5	OK	dose	-0.554856	0.0425708	-13.0337	1.0168e-38	-0.744321	count	2.89773e-38
916	ENSG00000030419.16	IKZF2	45026	ENSG00000030419.16	OK	dose	0.542686	0.0416111	13.0419	9.14671e-39	0.732223	count	2.60693e-38
6424	ENSG00000106636.7	YKT6	92384	ENSG00000106636.7	OK	dose	-0.3642	0.027918	-13.0453	8.7397e-39	-0.5079	count	2.49115e-38
26677	ENSG00000196482.16	ESRRG	44166	ENSG00000196482.16	OK	dose	-0.614881	0.0471218	-13.0487	8.35978e-39	-0.828233	count	2.3833e-38
26293	ENSG00000188177.13	ZC3H6	33708	ENSG00000188177.13	OK	dose	-0.686672	0.0525996	-13.0547	7.73445e-39	-0.893222	count	2.20523e-38
20557	ENSG00000165124.17	SVEP1	43045	ENSG00000165124.17	OK	dose	0.525758	0.0402284	13.0693	6.38919e-39	0.71209	count	1.82184e-38
13027	ENSG00000135047.14	CTSL	151111	ENSG00000135047.14	OK	dose	0.249358	0.0190756	13.0721	6.16238e-39	0.354796	count	1.75732e-38
1483	ENSG00000056558.10	TRAF1	23786	ENSG00000056558.10	OK	dose	0.901051	0.0688909	13.0794	5.60193e-39	1.15791	count	1.59765e-38
27181	ENSG00000197872.11	FAM49A	37064	ENSG00000197872.11	OK	dose	-0.651655	0.0497976	-13.0861	5.13289e-39	-0.850936	count	1.46402e-38
4882	ENSG00000101335.9	MYL9	84604	ENSG00000101335.9	OK	dose	-0.397573	0.0303662	-13.0926	4.71301e-39	-0.554193	count	1.34438e-38
12625	ENSG00000133687.15	TMTC1	140013	ENSG00000133687.15	OK	dose	0.274813	0.0209881	13.0938	4.64237e-39	0.390732	count	1.32435e-38
26107	ENSG00000186960.10	LINC01551	80610	ENSG00000186960.10	OK	dose	-0.428468	0.032723	-13.0938	4.64229e-39	-0.596102	count	1.32435e-38
27976	ENSG00000204634.12	TBC1D8	44478	ENSG00000204634.12	OK	dose	-0.617717	0.0471078	-13.1128	3.61604e-39	-0.82265	count	1.03204e-38
25858	ENSG00000185774.14	KCNIP4	157942	ENSG00000185774.14	OK	dose	0.283358	0.0215997	13.1187	3.34995e-39	0.405966	count	9.56185e-39
16897	ENSG00000149256.15	TENM4	127600	ENSG00000149256.15	OK	dose	-0.307461	0.0234142	-13.1314	2.83416e-39	-0.436206	count	8.09186e-39
26374	ENSG00000188643.10	S100A16	141874	ENSG00000188643.10	OK	dose	-0.27932	0.0212709	-13.1316	2.82822e-39	-0.396357	count	8.07564e-39
29632	ENSG00000247556.6	OIP5-AS1	52736	ENSG00000247556.6	OK	dose	-0.530188	0.0403064	-13.1539	2.10818e-39	-0.711789	count	6.02186e-39
17263	ENSG00000151458.11	ANKRD50	67029	ENSG00000151458.11	OK	dose	-0.463505	0.0352061	-13.1655	1.81139e-39	-0.637652	count	5.1746e-39
13849	ENSG00000137266.14	SLC22A23	51111	ENSG00000137266.14	OK	dose	-0.563754	0.0428032	-13.1708	1.6879e-39	-0.762214	count	4.82226e-39
16231	ENSG00000145996.11	CDKAL1	179410	ENSG00000145996.11	OK	dose	0.217605	0.0165209	13.1716	1.67175e-39	0.310641	count	4.77656e-39
9934	ENSG00000121068.13	TBX2	45299	ENSG00000121068.13	OK	dose	-0.604729	0.0458656	-13.1848	1.40385e-39	-0.80886	count	4.01149e-39
16150	ENSG00000145685.13	LHFPL2	194811	ENSG00000145685.13	OK	dose	0.208661	0.0158211	13.1888	1.33155e-39	0.29867	count	3.80524e-39
25471	ENSG00000184220.11	CMSS1	198419	ENSG00000184220.11	OK	dose	0.205405	0.0155665	13.1953	1.22224e-39	0.294008	count	3.49349e-39
27472	ENSG00000198612.10	COPS8	81358	ENSG00000198612.10	OK	dose	-0.405535	0.0307004	-13.2094	1.01452e-39	-0.561729	count	2.90032e-39
14731	ENSG00000140264.19	SERF2	113955	ENSG00000140264.19	OK	dose	-0.319037	0.0241449	-13.2134	9.62719e-40	-0.448835	count	2.75248e-39
22075	ENSG00000169439.11	SDC2	30103	ENSG00000169439.11	OK	dose	-1.08578	0.081905	-13.2566	5.43945e-40	-1.40497	count	1.55589e-39
30742	ENSG00000275342.4	PRAG1	32296	ENSG00000275342.4	OK	dose	-0.763089	0.0575445	-13.2608	5.14001e-40	-0.98499	count	1.47038e-39
673	ENSG00000015475.18	BID	83702	ENSG00000015475.18	OK	dose	0.376366	0.0283804	13.2615	5.09521e-40	0.526115	count	1.4577e-39
1438	ENSG00000055044.10	NOP58	174066	ENSG00000055044.10	OK	dose	0.233149	0.0175728	13.2676	4.69932e-40	0.332336	count	1.34468e-39
14656	ENSG00000139793.18	MBNL2	72181	ENSG00000139793.18	OK	dose	-0.434681	0.0327586	-13.2692	4.6007e-40	-0.596892	count	1.31659e-39
6097	ENSG00000105656.12	ELL	86141	ENSG00000105656.12	OK	dose	0.370515	0.0279222	13.2695	4.57964e-40	0.519026	count	1.31068e-39
7279	ENSG00000110427.14	KIAA1549L	51054	ENSG00000110427.14	OK	dose	-0.560265	0.042214	-13.272	4.43275e-40	-0.760344	count	1.26876e-39
3877	ENSG00000091490.10	SEL1L3	127704	ENSG00000091490.10	OK	dose	-0.305308	0.0229942	-13.2776	4.11509e-40	-0.432523	count	1.17795e-39
11578	ENSG00000129595.12	EPB41L4A	21546	ENSG00000129595.12	OK	dose	0.801282	0.0603252	13.2827	3.84614e-40	0.988553	count	1.10126e-39
16066	ENSG00000145337.4	PYURF	53143	ENSG00000145337.4	OK	dose	-0.529544	0.0398067	-13.3029	2.9424e-40	-0.717186	count	8.42652e-40
26494	ENSG00000189223.14	PAX8-AS1	17689	ENSG00000189223.14	OK	dose	0.883585	0.0662507	13.337	1.86819e-40	1.082	count	5.35216e-40
1762	ENSG00000064763.10	FAR2	140451	ENSG00000064763.10	OK	dose	0.265837	0.0199194	13.3456	1.66516e-40	0.377782	count	4.77094e-40
13729	ENSG00000136930.12	PSMB7	188370	ENSG00000136930.12	OK	dose	0.206008	0.0154307	13.3505	1.55928e-40	0.2943	count	4.46839e-40
6964	ENSG00000108854.15	SMURF2	160351	ENSG00000108854.15	OK	dose	0.248384	0.0185881	13.3626	1.32833e-40	0.354802	count	3.80693e-40
7384	ENSG00000110917.7	MLEC	218104	ENSG00000110917.7	OK	dose	-0.176018	0.0131713	-13.3637	1.30748e-40	-0.25216	count	3.74751e-40
8041	ENSG00000113448.18	PDE4D	117529	ENSG00000113448.18	OK	dose	-0.52418	0.0392095	-13.3687	1.22366e-40	-0.746139	count	3.5076e-40
22099	ENSG00000169567.11	HINT1	123893	ENSG00000169567.11	OK	dose	-0.309	0.0231124	-13.3694	1.2121e-40	-0.436227	count	3.47478e-40
23494	ENSG00000174282.11	ZBTB4	108498	ENSG00000174282.11	OK	dose	-0.336042	0.0251241	-13.3753	1.12095e-40	-0.472539	count	3.21408e-40
4570	ENSG00000100526.19	CDKN3	72368	ENSG00000100526.19	OK	dose	-0.453297	0.0338686	-13.384	9.97742e-41	-0.626448	count	2.86133e-40
17644	ENSG00000153132.12	CLGN	29627	ENSG00000153132.12	OK	dose	-0.775232	0.0579206	-13.3844	9.92237e-41	-0.988057	count	2.8458e-40
26866	ENSG00000196954.13	CASP4	74758	ENSG00000196954.13	OK	dose	0.415602	0.0310158	13.3997	8.0831e-41	0.575972	count	2.31872e-40
529	ENSG00000011376.9	LARS2	143339	ENSG00000011376.9	OK	dose	0.261256	0.0194606	13.4249	5.76812e-41	0.370596	count	1.65479e-40
25999	ENSG00000186395.7	KRT10	58625	ENSG00000186395.7	OK	dose	-0.525004	0.0390334	-13.4501	4.11179e-41	-0.714836	count	1.17994e-40
18280	ENSG00000156535.13	CD109	162333	ENSG00000156535.13	OK	dose	-0.238276	0.0177144	-13.451	4.06424e-41	-0.339142	count	1.16641e-40
15118	ENSG00000141574.7	SECTM1	17855	ENSG00000141574.7	OK	dose	0.957116	0.0711395	13.4541	3.89756e-41	1.17033	count	1.11868e-40
3883	ENSG00000091542.8	ALKBH5	81844	ENSG00000091542.8	OK	dose	-0.40622	0.0301758	-13.4618	3.51363e-41	-0.563879	count	1.00867e-40
29566	ENSG00000245526.10	LINC00461	39551	ENSG00000245526.10	OK	dose	-0.68928	0.0511838	-13.4668	3.2864e-41	-0.91051	count	9.43522e-41
2662	ENSG00000075790.10	BCAP29	198062	ENSG00000075790.10	OK	dose	0.186228	0.0138221	13.4733	3.01118e-41	0.266432	count	8.64747e-41
18775	ENSG00000159256.12	MORC3	94337	ENSG00000159256.12	OK	dose	0.336365	0.0249454	13.4841	2.603e-41	0.472188	count	7.47595e-41
28153	ENSG00000206052.10	DOK6	27135	ENSG00000206052.10	OK	dose	0.746893	0.0553429	13.4957	2.22506e-41	0.977447	count	6.3911e-41
12016	ENSG00000131370.15	SH3BP5	113952	ENSG00000131370.15	OK	dose	-0.324129	0.0239924	-13.5097	1.84362e-41	-0.457101	count	5.29644e-41
9757	ENSG00000120437.8	ACAT2	35662	ENSG00000120437.8	OK	dose	0.632302	0.046803	13.5099	1.83852e-41	0.85542	count	5.2823e-41
15109	ENSG00000141564.13	RPTOR	212272	ENSG00000141564.13	OK	dose	0.186729	0.0138186	13.5129	1.76515e-41	0.267347	count	5.07195e-41
14560	ENSG00000139433.9	GLTP	94576	ENSG00000139433.9	OK	dose	-0.373733	0.027638	-13.5224	1.55175e-41	-0.52276	count	4.45961e-41
24817	ENSG00000180998.11	GPR137C	37020	ENSG00000180998.11	OK	dose	-0.700602	0.0518075	-13.5232	1.5359e-41	-0.924087	count	4.41446e-41
19351	ENSG00000162433.14	AK4	92471	ENSG00000162433.14	OK	dose	0.359453	0.0265504	13.5385	1.24807e-41	0.504954	count	3.58785e-41
27505	ENSG00000198700.9	IPO9	214927	ENSG00000198700.9	OK	dose	-0.187926	0.013877	-13.5423	1.18651e-41	-0.269199	count	3.4112e-41
1201	ENSG00000047346.12	FAM214A	59213	ENSG00000047346.12	OK	dose	-0.522114	0.0385186	-13.5549	1.00076e-41	-0.712855	count	2.87743e-41
9877	ENSG00000120875.8	DUSP4	20636	ENSG00000120875.8	OK	dose	-1.03147	0.0760663	-13.5602	9.31134e-42	-1.21506	count	2.6775e-41
29845	ENSG00000251136.8	AF117829.1	105228	ENSG00000251136.8	OK	dose	0.333152	0.0245593	13.5652	8.70409e-42	0.470844	count	2.50311e-41
13309	ENSG00000135842.16	FAM129A	181420	ENSG00000135842.16	OK	dose	-0.240821	0.0177507	-13.5669	8.50735e-42	-0.343941	count	2.44676e-41
817	ENSG00000024526.16	DEPDC1	86552	ENSG00000024526.16	OK	dose	-0.427698	0.0315159	-13.5708	8.05928e-42	-0.60183	count	2.31854e-41
448	ENSG00000010256.10	UQCRC1	85333	ENSG00000010256.10	OK	dose	-0.415196	0.0305674	-13.583	6.83913e-42	-0.577172	count	1.96789e-41
29725	ENSG00000249378.5	LINC01060	166254	ENSG00000249378.5	OK	dose	-0.340879	0.0250951	-13.5835	6.78882e-42	-0.489715	count	1.95359e-41
16654	ENSG00000148158.16	SNX30	41755	ENSG00000148158.16	OK	dose	-0.646522	0.0474754	-13.6181	4.24484e-42	-0.851845	count	1.22186e-41
20914	ENSG00000166173.10	LARP6	45961	ENSG00000166173.10	OK	dose	-0.619269	0.0454064	-13.6384	3.21977e-42	-0.82496	count	9.26972e-42
14449	ENSG00000138835.22	RGS3	38576	ENSG00000138835.22	OK	dose	-0.679666	0.0497836	-13.6524	2.65831e-42	-0.886485	count	7.65398e-42
8593	ENSG00000115561.15	CHMP3	120560	ENSG00000115561.15	OK	dose	-0.31097	0.0227681	-13.6581	2.45977e-42	-0.439141	count	7.08363e-42
5302	ENSG00000102931.7	ARL2BP	71439	ENSG00000102931.7	OK	dose	-0.450466	0.0329503	-13.6711	2.06119e-42	-0.619858	count	5.93747e-42
8836	ENSG00000116350.16	SRSF4	202244	ENSG00000116350.16	OK	dose	0.200274	0.0146324	13.6871	1.65629e-42	0.286572	count	4.77244e-42
14941	ENSG00000140988.15	RPS2	156162	ENSG00000140988.15	OK	dose	-0.270062	0.0197303	-13.6877	1.64296e-42	-0.384023	count	4.73449e-42
28768	ENSG00000225733.5	FGD5-AS1	113443	ENSG00000225733.5	OK	dose	-0.326971	0.0238866	-13.6885	1.62493e-42	-0.461018	count	4.68295e-42
8209	ENSG00000114200.9	BCHE	38090	ENSG00000114200.9	OK	dose	-0.685945	0.0500976	-13.6922	1.54512e-42	-0.897005	count	4.45335e-42
3250	ENSG00000084093.16	REST	152069	ENSG00000084093.16	OK	dose	-0.26478	0.0193033	-13.7168	1.10307e-42	-0.376478	count	3.18075e-42
12538	ENSG00000133142.17	TCEAL4	78767	ENSG00000133142.17	OK	dose	-0.412919	0.0300886	-13.7234	1.00717e-42	-0.570946	count	2.90449e-42
1849	ENSG00000065613.13	SLK	145596	ENSG00000065613.13	OK	dose	-0.268429	0.0195447	-13.7341	8.70112e-43	-0.381041	count	2.50948e-42
26683	ENSG00000196498.13	NCOR2	216501	ENSG00000196498.13	OK	dose	-0.204145	0.0148501	-13.747	7.28752e-43	-0.292635	count	2.10218e-42
17875	ENSG00000154451.14	GBP5	28594	ENSG00000154451.14	OK	dose	0.857875	0.0623812	13.7521	6.7922e-43	1.13069	count	1.95948e-42
26290	ENSG00000188158.14	NHS	173673	ENSG00000188158.14	OK	dose	-0.271713	0.0197564	-13.7532	6.69765e-43	-0.388334	count	1.93238e-42
6457	ENSG00000106772.17	PRUNE2	41118	ENSG00000106772.17	OK	dose	-0.653382	0.0475049	-13.754	6.62075e-43	-0.870152	count	1.91037e-42
9190	ENSG00000117632.22	STMN1	147209	ENSG00000117632.22	OK	dose	-0.291183	0.0211704	-13.7543	6.59642e-43	-0.413694	count	1.90353e-42
28987	ENSG00000230490.2	AL139383.1	34809	ENSG00000230490.2	OK	dose	-0.769871	0.0559531	-13.7592	6.16242e-43	-1.00516	count	1.77862e-42
19837	ENSG00000163660.11	CCNL1	133272	ENSG00000163660.11	OK	dose	0.299386	0.0217401	13.7711	5.23205e-43	0.424103	count	1.51023e-42
3724	ENSG00000089693.10	MLF2	112487	ENSG00000089693.10	OK	dose	-0.350222	0.0254249	-13.7748	4.97702e-43	-0.493215	count	1.43676e-42
5374	ENSG00000103187.7	COTL1	88059	ENSG00000103187.7	OK	dose	-0.418101	0.0302751	-13.8101	3.06062e-43	-0.583158	count	8.83945e-43
21820	ENSG00000168724.14	DNAJC21	107158	ENSG00000168724.14	OK	dose	-0.345518	0.0249951	-13.8234	2.54498e-43	-0.48482	count	7.35228e-43
11050	ENSG00000126709.14	IFI6	62298	ENSG00000126709.14	OK	dose	0.475475	0.0343834	13.8286	2.3689e-43	0.654546	count	6.84486e-43
5068	ENSG00000101955.14	SRPX	162028	ENSG00000101955.14	OK	dose	-0.261592	0.0189163	-13.8289	2.36049e-43	-0.372478	count	6.82185e-43
26917	ENSG00000197077.13	KIAA1671	138777	ENSG00000197077.13	OK	dose	-0.299626	0.0216563	-13.8355	2.15425e-43	-0.424702	count	6.22695e-43
13657	ENSG00000136813.14	KIAA0368	194727	ENSG00000136813.14	OK	dose	0.211447	0.0152718	13.8456	1.87326e-43	0.302352	count	5.41526e-43
18592	ENSG00000158290.16	CUL4B	93894	ENSG00000158290.16	OK	dose	-0.376045	0.0271514	-13.8499	1.76524e-43	-0.525833	count	5.10393e-43
10558	ENSG00000124422.11	USP22	161529	ENSG00000124422.11	OK	dose	-0.257095	0.018554	-13.8566	1.60954e-43	-0.365964	count	4.65463e-43
8083	ENSG00000113615.12	SEC24A	114366	ENSG00000113615.12	OK	dose	0.318847	0.023009	13.8575	1.59017e-43	0.44997	count	4.59904e-43
21160	ENSG00000166851.14	PLK1	82999	ENSG00000166851.14	OK	dose	-0.458868	0.0330961	-13.8647	1.43872e-43	-0.644732	count	4.16142e-43
19693	ENSG00000163428.3	LRRC58	158306	ENSG00000163428.3	OK	dose	-0.25938	0.0187038	-13.8678	1.37923e-43	-0.369223	count	3.9897e-43
11785	ENSG00000130635.15	COL5A1	135867	ENSG00000130635.15	OK	dose	-0.335666	0.0241892	-13.8767	1.21902e-43	-0.477666	count	3.52659e-43
19825	ENSG00000163638.13	ADAMTS9	30771	ENSG00000163638.13	OK	dose	0.736826	0.0530711	13.8838	1.10512e-43	0.963858	count	3.19768e-43
18427	ENSG00000157240.3	FZD1	27061	ENSG00000157240.3	OK	dose	-0.943245	0.067915	-13.8886	1.03319e-43	-1.18322	count	2.98983e-43
6616	ENSG00000107643.15	MAPK8	145841	ENSG00000107643.15	OK	dose	0.268373	0.0193162	13.8937	9.63039e-44	0.382011	count	2.78709e-43
3211	ENSG00000083799.17	CYLD	161746	ENSG00000083799.17	OK	dose	0.241885	0.0173728	13.9232	6.39216e-44	0.344655	count	1.85079e-43
2815	ENSG00000077684.15	JADE1	99744	ENSG00000077684.15	OK	dose	-0.375441	0.0269122	-13.9506	4.36483e-44	-0.526391	count	1.26391e-43
24058	ENSG00000176845.12	METRNL	47690	ENSG00000176845.12	OK	dose	0.540733	0.0387534	13.9532	4.21314e-44	0.732929	count	1.22011e-43
24265	ENSG00000177700.5	POLR2L	99336	ENSG00000177700.5	OK	dose	-0.378538	0.0270738	-13.9817	2.82972e-44	-0.529933	count	8.19704e-44
4693	ENSG00000100811.12	YY1	171969	ENSG00000100811.12	OK	dose	-0.237698	0.0169776	-14.0007	2.17148e-44	-0.338676	count	6.29204e-44
1216	ENSG00000047634.14	SCML1	102938	ENSG00000047634.14	OK	dose	0.334271	0.0238527	14.0139	1.80395e-44	0.470058	count	5.22757e-44
28525	ENSG00000215421.9	ZNF407	173010	ENSG00000215421.9	OK	dose	0.236275	0.0168489	14.0232	1.5856e-44	0.337205	count	4.59525e-44
688	ENSG00000017797.12	RALBP1	103011	ENSG00000017797.12	OK	dose	-0.351973	0.0250895	-14.0287	1.46747e-44	-0.49353	count	4.2533e-44
26692	ENSG00000196507.10	TCEAL3	43295	ENSG00000196507.10	OK	dose	-0.617116	0.0439773	-14.0326	1.38871e-44	-0.81489	count	4.0254e-44
15391	ENSG00000143106.12	PSMA5	150305	ENSG00000143106.12	OK	dose	0.267347	0.0190475	14.0358	1.32769e-44	0.380259	count	3.84923e-44
3913	ENSG00000092010.14	PSME1	73891	ENSG00000092010.14	OK	dose	0.417551	0.0297468	14.0368	1.30903e-44	0.577591	count	3.79551e-44
17767	ENSG00000153944.10	MSI2	165931	ENSG00000153944.10	OK	dose	-0.259897	0.0185007	-14.048	1.11961e-44	-0.369813	count	3.2469e-44
20512	ENSG00000164985.14	PSIP1	100423	ENSG00000164985.14	OK	dose	-0.369268	0.0262837	-14.0493	1.09938e-44	-0.517483	count	3.18852e-44
3820	ENSG00000090861.15	AARS	104819	ENSG00000090861.15	OK	dose	-0.39793	0.0282845	-14.0688	8.35818e-45	-0.559121	count	2.4248e-44
814	ENSG00000024422.11	EHD2	121543	ENSG00000024422.11	OK	dose	-0.315028	0.0223874	-14.0717	8.03165e-45	-0.444855	count	2.33028e-44
17845	ENSG00000154305.16	MIA3	125128	ENSG00000154305.16	OK	dose	-0.315627	0.0224015	-14.0896	6.24619e-45	-0.445669	count	1.81242e-44
12226	ENSG00000132274.15	TRIM22	74990	ENSG00000132274.15	OK	dose	0.395122	0.0280271	14.0978	5.5608e-45	0.549221	count	1.61385e-44
12331	ENSG00000132510.10	KDM6B	69382	ENSG00000132510.10	OK	dose	0.502211	0.0355699	14.119	4.1284e-45	0.701334	count	1.19837e-44
13522	ENSG00000136295.14	TTYH3	81680	ENSG00000136295.14	OK	dose	-0.433487	0.0306974	-14.1213	3.99413e-45	-0.602715	count	1.1595e-44
13441	ENSG00000136141.14	LRCH1	150974	ENSG00000136141.14	OK	dose	0.265598	0.0187969	14.1299	3.53887e-45	0.377469	count	1.02743e-44
29695	ENSG00000248905.8	FMN1	155460	ENSG00000248905.8	OK	dose	0.264237	0.0186927	14.1358	3.25445e-45	0.376888	count	9.44948e-45
8227	ENSG00000114302.15	PRKAR2A	188020	ENSG00000114302.15	OK	dose	-0.23365	0.0165199	-14.1435	2.92105e-45	-0.333711	count	8.4822e-45
13843	ENSG00000137216.18	TMEM63B	95040	ENSG00000137216.18	OK	dose	0.366553	0.0259032	14.1509	2.63194e-45	0.515047	count	7.64341e-45
25906	ENSG00000185947.14	ZNF267	60701	ENSG00000185947.14	OK	dose	0.478832	0.0338242	14.1565	2.43088e-45	0.656586	count	7.06083e-45
14236	ENSG00000138386.16	NAB1	83325	ENSG00000138386.16	OK	dose	0.381047	0.0268416	14.1961	1.38786e-45	0.532552	count	4.03238e-45
7936	ENSG00000112984.11	KIF20A	47866	ENSG00000112984.11	OK	dose	-0.654837	0.0460586	-14.2175	1.02568e-45	-0.883683	count	2.98091e-45
25474	ENSG00000184226.14	PCDH9	93691	ENSG00000184226.14	OK	dose	-0.487388	0.0342658	-14.2237	9.3851e-46	-0.685585	count	2.72783e-45
11662	ENSG00000130164.13	LDLR	108280	ENSG00000130164.13	OK	dose	0.352262	0.0247551	14.2299	8.59789e-46	0.498041	count	2.49925e-45
29050	ENSG00000231721.6	LINC-PINT	252024	ENSG00000231721.6	OK	dose	0.186158	0.0130764	14.2362	7.86496e-46	0.267537	count	2.28663e-45
2614	ENSG00000075391.16	RASAL2	183996	ENSG00000075391.16	OK	dose	0.240787	0.0169116	14.238	7.66342e-46	0.344199	count	2.22846e-45
4096	ENSG00000096063.15	SRPK1	116870	ENSG00000096063.15	OK	dose	0.321699	0.0225737	14.2511	6.3659e-46	0.454872	count	1.85167e-45
1993	ENSG00000067248.9	DHX29	140629	ENSG00000067248.9	OK	dose	-0.290487	0.0203774	-14.2554	5.98564e-46	-0.41215	count	1.74123e-45
17278	ENSG00000151474.21	FRMD4A	121810	ENSG00000151474.21	OK	dose	0.362614	0.0254083	14.2715	4.75931e-46	0.515167	count	1.38475e-45
24643	ENSG00000179820.15	MYADM	123975	ENSG00000179820.15	OK	dose	0.31312	0.0219313	14.2773	4.38142e-46	0.443796	count	1.27504e-45
6853	ENSG00000108523.15	RNF167	89187	ENSG00000108523.15	OK	dose	-0.409588	0.0286845	-14.2791	4.27214e-46	-0.570602	count	1.24335e-45
2386	ENSG00000072274.12	TFRC	210144	ENSG00000072274.12	OK	dose	0.209569	0.0146747	14.2809	4.16016e-46	0.300179	count	1.2111e-45
16162	ENSG00000145730.20	PAM	231533	ENSG00000145730.20	OK	dose	0.187709	0.0131351	14.2907	3.62204e-46	0.269272	count	1.05455e-45
13039	ENSG00000135069.13	PSAT1	35872	ENSG00000135069.13	OK	dose	-0.787916	0.0550991	-14.3	3.17068e-46	-1.02342	count	9.23394e-46
8206	ENSG00000114166.7	KAT2B	78128	ENSG00000114166.7	OK	dose	-0.444487	0.0310806	-14.3011	3.12047e-46	-0.614062	count	9.08857e-46
18043	ENSG00000155363.18	MOV10	115141	ENSG00000155363.18	OK	dose	0.329438	0.0230197	14.3112	2.70368e-46	0.464397	count	7.87611e-46
21691	ENSG00000168297.15	PXK	88351	ENSG00000168297.15	OK	dose	-0.417046	0.0291138	-14.3247	2.229e-46	-0.582267	count	6.49455e-46
6004	ENSG00000105379.9	ETFB	67549	ENSG00000105379.9	OK	dose	-0.503246	0.0351062	-14.3349	1.92459e-46	-0.689812	count	5.60864e-46
8239	ENSG00000114353.16	GNAI2	224299	ENSG00000114353.16	OK	dose	-0.194329	0.0135374	-14.355	1.44383e-46	-0.278491	count	4.20842e-46
17374	ENSG00000151834.15	GABRA2	45550	ENSG00000151834.15	OK	dose	0.558832	0.0389052	14.3639	1.27117e-46	0.755135	count	3.70549e-46
17824	ENSG00000154217.14	PITPNC1	196766	ENSG00000154217.14	OK	dose	-0.261317	0.0181795	-14.3743	1.09585e-46	-0.374348	count	3.19472e-46
22171	ENSG00000169760.17	NLGN1	171951	ENSG00000169760.17	OK	dose	-0.328677	0.0228563	-14.3802	1.00714e-46	-0.471017	count	2.9364e-46
5866	ENSG00000104964.14	AES	114139	ENSG00000104964.14	OK	dose	-0.349556	0.0242969	-14.3868	9.15098e-47	-0.492298	count	2.66829e-46
26911	ENSG00000197061.4	HIST1H4C	47821	ENSG00000197061.4	OK	dose	-0.63786	0.0443222	-14.3914	8.56805e-47	-0.866037	count	2.49855e-46
16645	ENSG00000148143.12	ZNF462	209073	ENSG00000148143.12	OK	dose	0.203332	0.014111	14.4094	6.61405e-47	0.291049	count	1.92928e-46
15694	ENSG00000143816.7	WNT9A	20739	ENSG00000143816.7	OK	dose	0.949699	0.065905	14.4101	6.55116e-47	1.21716	count	1.91112e-46
6271	ENSG00000106089.11	STX1A	179104	ENSG00000106089.11	OK	dose	-0.258603	0.0179409	-14.4142	6.17989e-47	-0.369305	count	1.80298e-46
7783	ENSG00000112306.7	RPS12	170298	ENSG00000112306.7	OK	dose	-0.266718	0.0184961	-14.4202	5.6647e-47	-0.379914	count	1.65299e-46
21817	ENSG00000168710.17	AHCYL1	194967	ENSG00000168710.17	OK	dose	-0.22981	0.0159267	-14.4293	4.97294e-47	-0.328307	count	1.45126e-46
793	ENSG00000023516.8	AKAP11	179952	ENSG00000023516.8	OK	dose	-0.228136	0.0158019	-14.4372	4.43464e-47	-0.325571	count	1.29442e-46
3622	ENSG00000088888.17	MAVS	114280	ENSG00000088888.17	OK	dose	-0.344121	0.0238336	-14.4385	4.35502e-47	-0.484364	count	1.2713e-46
5038	ENSG00000101849.15	TBL1X	151915	ENSG00000101849.15	OK	dose	-0.318528	0.0220577	-14.4406	4.22248e-47	-0.452371	count	1.23272e-46
16672	ENSG00000148219.16	ASTN2	73782	ENSG00000148219.16	OK	dose	-0.47716	0.0330328	-14.445	3.96276e-47	-0.662519	count	1.15712e-46
7765	ENSG00000112249.13	ASCC3	212997	ENSG00000112249.13	OK	dose	0.19611	0.0135662	14.4557	3.39618e-47	0.281023	count	9.91769e-47
24547	ENSG00000179195.15	ZNF664	42300	ENSG00000179195.15	OK	dose	-0.656267	0.0453925	-14.4576	3.30733e-47	-0.864249	count	9.65915e-47
13429	ENSG00000136108.14	CKAP2	64575	ENSG00000136108.14	OK	dose	-0.505356	0.0349114	-14.4754	2.55777e-47	-0.69838	count	7.47144e-47
20239	ENSG00000164300.16	SERINC5	97712	ENSG00000164300.16	OK	dose	-0.399596	0.02758	-14.4886	2.11407e-47	-0.560219	count	6.17651e-47
27145	ENSG00000197756.9	RPL37A	158020	ENSG00000197756.9	OK	dose	-0.281579	0.019426	-14.4949	1.92934e-47	-0.400051	count	5.63733e-47
24670	ENSG00000179954.15	SSC5D	122145	ENSG00000179954.15	OK	dose	-0.348886	0.0240609	-14.5001	1.79051e-47	-0.49287	count	5.23218e-47
781	ENSG00000023287.12	RB1CC1	125445	ENSG00000023287.12	OK	dose	-0.332597	0.0229286	-14.5058	1.64902e-47	-0.470534	count	4.81918e-47
2080	ENSG00000068489.12	PRR11	137732	ENSG00000068489.12	OK	dose	-0.329611	0.0227112	-14.5131	1.48246e-47	-0.469386	count	4.33282e-47
3511	ENSG00000087303.17	NID2	21858	ENSG00000087303.17	OK	dose	-1.04871	0.072247	-14.5156	1.43024e-47	-1.26827	count	4.18059e-47
1507	ENSG00000057704.12	TMCC3	36379	ENSG00000057704.12	OK	dose	0.637674	0.0439115	14.5218	1.3081e-47	0.849985	count	3.82393e-47
10654	ENSG00000124789.11	NUP153	138466	ENSG00000124789.11	OK	dose	0.295924	0.0203638	14.5319	1.13044e-47	0.420398	count	3.30489e-47
22552	ENSG00000170955.9	CAVIN3	50574	ENSG00000170955.9	OK	dose	-0.609338	0.0419292	-14.5326	1.11898e-47	-0.817432	count	3.27172e-47
5467	ENSG00000103485.17	QPRT	30505	ENSG00000103485.17	OK	dose	-0.792104	0.0544888	-14.537	1.04898e-47	-1.01254	count	3.06733e-47
14857	ENSG00000140598.13	EFL1	134501	ENSG00000140598.13	OK	dose	0.298288	0.0205161	14.5392	1.01669e-47	0.423536	count	2.9732e-47
12871	ENSG00000134516.15	DOCK2	43259	ENSG00000134516.15	OK	dose	-0.706245	0.0484734	-14.5697	6.52474e-48	-0.944092	count	1.90827e-47
16903	ENSG00000149260.15	CAPN5	39476	ENSG00000149260.15	OK	dose	-0.694943	0.0476956	-14.5704	6.46201e-48	-0.908761	count	1.8901e-47
14200	ENSG00000138311.15	ZNF365	45703	ENSG00000138311.15	OK	dose	-0.675631	0.0463677	-14.5712	6.39003e-48	-0.903284	count	1.86922e-47
14365	ENSG00000138696.10	BMPR1B	45735	ENSG00000138696.10	OK	dose	0.61412	0.0421438	14.572	6.31072e-48	0.842752	count	1.84619e-47
24205	ENSG00000177542.10	SLC25A22	70980	ENSG00000177542.10	OK	dose	0.470157	0.032258	14.5749	6.05312e-48	0.650946	count	1.771e-47
27943	ENSG00000204525.16	HLA-C	170155	ENSG00000204525.16	OK	dose	0.259662	0.0178092	14.5803	5.59865e-48	0.370272	count	1.63819e-47
26746	ENSG00000196642.18	RABL6	117305	ENSG00000196642.18	OK	dose	-0.342975	0.0235176	-14.5837	5.32301e-48	-0.482778	count	1.55768e-47
22237	ENSG00000169967.16	MAP3K2	166706	ENSG00000169967.16	OK	dose	-0.265269	0.0181605	-14.607	3.79608e-48	-0.378027	count	1.11117e-47
28720	ENSG00000224982.3	TMEM233	161446	ENSG00000224982.3	OK	dose	-0.283191	0.0193539	-14.6322	2.62602e-48	-0.403626	count	7.68746e-48
23878	ENSG00000175866.15	BAIAP2	83551	ENSG00000175866.15	OK	dose	-0.505197	0.0344578	-14.6613	1.71725e-48	-0.701742	count	5.02806e-48
10987	ENSG00000126247.10	CAPNS1	190415	ENSG00000126247.10	OK	dose	-0.232876	0.0158707	-14.6733	1.44151e-48	-0.332571	count	4.2215e-48
29035	ENSG00000231389.7	HLA-DPA1	98323	ENSG00000231389.7	OK	dose	0.384032	0.0261411	14.6907	1.11661e-48	0.53878	count	3.27033e-48
24820	ENSG00000181019.12	NQO1	131264	ENSG00000181019.12	OK	dose	-0.349509	0.0237859	-14.6939	1.06541e-48	-0.494995	count	3.12098e-48
15937	ENSG00000144724.19	PTPRG	227699	ENSG00000144724.19	OK	dose	0.204896	0.0139392	14.6993	9.85653e-49	0.294044	count	2.88761e-48
25045	ENSG00000182263.13	FIGN	131590	ENSG00000182263.13	OK	dose	-0.330808	0.022483	-14.7137	7.97648e-49	-0.468768	count	2.33704e-48
7171	ENSG00000109881.16	CCDC34	65556	ENSG00000109881.16	OK	dose	-0.518844	0.0352006	-14.7396	5.44945e-49	-0.71188	count	1.5971e-48
24202	ENSG00000177508.11	IRX3	43355	ENSG00000177508.11	OK	dose	-0.686923	0.046603	-14.7399	5.42809e-49	-0.917087	count	1.59099e-48
26863	ENSG00000196950.13	SLC39A10	66246	ENSG00000196950.13	OK	dose	-0.531669	0.0360611	-14.7436	5.14238e-49	-0.728766	count	1.50739e-48
25378	ENSG00000183779.6	ZNF703	45188	ENSG00000183779.6	OK	dose	-0.694647	0.0471112	-14.7448	5.04835e-49	-0.921024	count	1.47996e-48
16156	ENSG00000145715.14	RASA1	174867	ENSG00000145715.14	OK	dose	-0.252426	0.0171136	-14.7501	4.67596e-49	-0.360088	count	1.37092e-48
18145	ENSG00000155974.11	GRIP1	142965	ENSG00000155974.11	OK	dose	-0.321589	0.0217505	-14.7854	2.7784e-49	-0.458053	count	8.14742e-49
23149	ENSG00000172986.12	GXYLT2	37525	ENSG00000172986.12	OK	dose	-0.747987	0.0504768	-14.8184	1.70675e-49	-0.974781	count	5.00583e-49
8683	ENSG00000115884.10	SDC1	80404	ENSG00000115884.10	OK	dose	-0.470515	0.0316722	-14.8558	9.82524e-50	-0.654784	count	2.8828e-49
29191	ENSG00000235531.9	MSC-AS1	130725	ENSG00000235531.9	OK	dose	0.328883	0.0221149	14.8716	7.77593e-50	0.467961	count	2.28174e-49
9565	ENSG00000119669.4	IRF2BPL	77192	ENSG00000119669.4	OK	dose	-0.514815	0.0345352	-14.907	4.59883e-50	-0.71327	count	1.34997e-49
19864	ENSG00000163697.16	APBB2	201521	ENSG00000163697.16	OK	dose	0.233074	0.0156228	14.9189	3.85276e-50	0.33394	count	1.1314e-49
5572	ENSG00000104064.16	GABPB1	115046	ENSG00000104064.16	OK	dose	0.351955	0.0235657	14.9351	3.02769e-50	0.497458	count	8.89275e-50
17152	ENSG00000150991.14	UBC	249339	ENSG00000150991.14	OK	dose	0.188297	0.0125966	14.9482	2.48831e-50	0.270501	count	7.3092e-50
28813	ENSG00000226950.6	DANCR	44753	ENSG00000226950.6	OK	dose	-0.721187	0.0481987	-14.9628	2.00299e-50	-0.956924	count	5.88474e-50
15832	ENSG00000144369.12	FAM171B	47519	ENSG00000144369.12	OK	dose	-0.645147	0.0430824	-14.9747	1.67709e-50	-0.861712	count	4.92865e-50
23974	ENSG00000176340.3	COX8A	118397	ENSG00000176340.3	OK	dose	-0.358188	0.0238718	-15.0047	1.0716e-50	-0.50442	count	3.15013e-50
24880	ENSG00000181467.4	RAP2B	25002	ENSG00000181467.4	OK	dose	-0.943962	0.0628576	-15.0175	8.85182e-51	-1.14395	count	2.60237e-50
18742	ENSG00000159164.9	SV2A	123274	ENSG00000159164.9	OK	dose	-0.341459	0.0226929	-15.0469	5.69261e-51	-0.482799	count	1.67406e-50
10111	ENSG00000122378.13	FAM213A	115519	ENSG00000122378.13	OK	dose	-0.352795	0.023395	-15.0799	3.46881e-51	-0.496784	count	1.02029e-50
17884	ENSG00000154518.9	ATP5G3	108878	ENSG00000154518.9	OK	dose	-0.385949	0.0255716	-15.0928	2.85757e-51	-0.54231	count	8.40662e-51
29029	ENSG00000231312.6	AC007388.1	54465	ENSG00000231312.6	OK	dose	-0.623936	0.0412601	-15.122	1.84225e-51	-0.847646	count	5.42122e-51
13984	ENSG00000137767.13	SQOR	77289	ENSG00000137767.13	OK	dose	0.431809	0.0285454	15.1271	1.70685e-51	0.600557	count	5.02326e-51
4642	ENSG00000100647.7	SUSD6	74108	ENSG00000100647.7	OK	dose	0.45941	0.0303542	15.135	1.51547e-51	0.639498	count	4.46045e-51
9850	ENSG00000120738.7	EGR1	241637	ENSG00000120738.7	OK	dose	0.25243	0.0166581	15.1536	1.14389e-51	0.36284	count	3.36742e-51
15145	ENSG00000141682.11	PMAIP1	70726	ENSG00000141682.11	OK	dose	0.479789	0.0316392	15.1644	9.72389e-52	0.663642	count	2.8631e-51
14527	ENSG00000139318.7	DUSP6	94306	ENSG00000139318.7	OK	dose	0.422431	0.027855	15.1653	9.58425e-52	0.595327	count	2.82225e-51
20386	ENSG00000164713.9	BRI3	140192	ENSG00000164713.9	OK	dose	-0.316592	0.020832	-15.1974	5.90164e-52	-0.448636	count	1.73801e-51
16312	ENSG00000146416.17	AIG1	134090	ENSG00000146416.17	OK	dose	-0.331928	0.0218392	-15.1987	5.78415e-52	-0.469965	count	1.70357e-51
3961	ENSG00000092621.12	PHGDH	50440	ENSG00000092621.12	OK	dose	-0.674453	0.0443461	-15.2088	4.96103e-52	-0.904233	count	1.46142e-51
17158	ENSG00000151012.13	SLC7A11	38740	ENSG00000151012.13	OK	dose	-1.11927	0.0735529	-15.2173	4.36602e-52	-1.51724	count	1.28626e-51
30973	ENSG00000284686.1	AC119674.2	17665	ENSG00000284686.1	OK	dose	1.00908	0.066282	15.2241	3.9388e-52	1.24696	count	1.16062e-51
2425	ENSG00000072786.12	STK10	134427	ENSG00000072786.12	OK	dose	0.312662	0.0205181	15.2383	3.1726e-52	0.443953	count	9.34939e-52
18889	ENSG00000160049.11	DFFA	126868	ENSG00000160049.11	OK	dose	-0.341549	0.0223974	-15.2495	2.67617e-52	-0.483144	count	7.88871e-52
13402	ENSG00000136026.13	CKAP4	233640	ENSG00000136026.13	OK	dose	0.192181	0.0125885	15.2665	2.06911e-52	0.2757	count	6.09982e-52
16123	ENSG00000145526.11	CDH18	24831	ENSG00000145526.11	OK	dose	-1.05397	0.0689927	-15.2765	1.77684e-52	-1.30796	count	5.2387e-52
26320	ENSG00000188313.12	PLSCR1	94595	ENSG00000188313.12	OK	dose	0.403102	0.0263476	15.2994	1.25365e-52	0.565588	count	3.69685e-52
8107	ENSG00000113658.16	SMAD5	154148	ENSG00000113658.16	OK	dose	-0.285252	0.0186242	-15.3162	9.69935e-53	-0.405593	count	2.86131e-52
7444	ENSG00000111252.10	SH2B3	250797	ENSG00000111252.10	OK	dose	-0.193771	0.0126499	-15.318	9.4392e-53	-0.278394	count	2.78483e-52
22192	ENSG00000169855.19	ROBO1	229919	ENSG00000169855.19	OK	dose	0.215843	0.014085	15.3243	8.57248e-53	0.30982	count	2.52937e-52
11317	ENSG00000128283.6	CDC42EP1	67820	ENSG00000128283.6	OK	dose	-0.548312	0.035757	-15.3344	7.34792e-53	-0.753538	count	2.16826e-52
9619	ENSG00000119771.14	KLHL29	159086	ENSG00000119771.14	OK	dose	0.301738	0.0196664	15.3428	6.46228e-53	0.43002	count	1.9071e-52
23908	ENSG00000176049.15	JAKMIP2	87116	ENSG00000176049.15	OK	dose	-0.44746	0.0291462	-15.3523	5.59262e-53	-0.623052	count	1.65061e-52
27841	ENSG00000204217.13	BMPR2	204677	ENSG00000204217.13	OK	dose	-0.226679	0.0147536	-15.3643	4.65276e-53	-0.324235	count	1.37335e-52
26275	ENSG00000188042.7	ARL4C	70160	ENSG00000188042.7	OK	dose	-0.568669	0.0369766	-15.3791	3.70652e-53	-0.787478	count	1.09426e-52
13321	ENSG00000135899.17	SP110	100606	ENSG00000135899.17	OK	dose	0.387631	0.025204	15.3797	3.67318e-53	0.544077	count	1.08452e-52
17818	ENSG00000154175.16	ABI3BP	48873	ENSG00000154175.16	OK	dose	0.656499	0.0426716	15.3849	3.39332e-53	0.896276	count	1.00199e-52
29494	ENSG00000243317.7	C7orf73	79948	ENSG00000243317.7	OK	dose	-0.46944	0.0304839	-15.3996	2.70801e-53	-0.650092	count	7.99702e-53
9613	ENSG00000119729.11	RHOQ	93749	ENSG00000119729.11	OK	dose	-0.420933	0.0273285	-15.4027	2.58151e-53	-0.588302	count	7.62417e-53
6913	ENSG00000108679.12	LGALS3BP	231466	ENSG00000108679.12	OK	dose	0.199568	0.0129533	15.4067	2.43024e-53	0.286233	count	7.17812e-53
22249	ENSG00000170004.16	CHD3	147802	ENSG00000170004.16	OK	dose	-0.301737	0.0195762	-15.4135	2.18938e-53	-0.428216	count	6.46792e-53
13639	ENSG00000136770.10	DNAJC1	197400	ENSG00000136770.10	OK	dose	0.241551	0.0156685	15.4163	2.09741e-53	0.345533	count	6.19682e-53
24256	ENSG00000177685.16	CRACR2B	17266	ENSG00000177685.16	OK	dose	-1.26519	0.0820543	-15.4189	2.01453e-53	-1.42042	count	5.95252e-53
8464	ENSG00000115267.5	IFIH1	44092	ENSG00000115267.5	OK	dose	0.627916	0.0407081	15.4248	1.83932e-53	0.838391	count	5.43585e-53
12964	ENSG00000134852.14	CLOCK	163898	ENSG00000134852.14	OK	dose	-0.289335	0.0187264	-15.4507	1.23655e-53	-0.412256	count	3.65583e-53
22201	ENSG00000169871.12	TRIM56	196506	ENSG00000169871.12	OK	dose	0.238428	0.0154297	15.4526	1.20094e-53	0.340795	count	3.55124e-53
25672	ENSG00000185088.13	RPS27L	91821	ENSG00000185088.13	OK	dose	-0.427978	0.0276955	-15.453	1.19287e-53	-0.598658	count	3.52772e-53
21934	ENSG00000169032.9	MAP2K1	185708	ENSG00000169032.9	OK	dose	0.24477	0.0158237	15.4685	9.3897e-54	0.349659	count	2.77737e-53
20176	ENSG00000164176.12	EDIL3	91826	ENSG00000164176.12	OK	dose	-0.480607	0.0310629	-15.4721	8.89356e-54	-0.67576	count	2.63087e-53
11353	ENSG00000128524.4	ATP6V1F	80248	ENSG00000128524.4	OK	dose	-0.470942	0.0304121	-15.4854	7.24465e-54	-0.652235	count	2.1433e-53
1129	ENSG00000042062.11	RIPOR3	54330	ENSG00000042062.11	OK	dose	0.587773	0.0378309	15.5368	3.27151e-54	0.803979	count	9.68324e-54
19462	ENSG00000162734.12	PEA15	162418	ENSG00000162734.12	OK	dose	-0.284125	0.0182575	-15.5621	2.21216e-54	-0.404669	count	6.55082e-54
9055	ENSG00000117155.16	SSX2IP	57996	ENSG00000117155.16	OK	dose	-0.586805	0.0376971	-15.5663	2.0731e-54	-0.797888	count	6.13964e-54
29539	ENSG00000244405.7	ETV5	131749	ENSG00000244405.7	OK	dose	-0.345991	0.0222241	-15.5683	2.01039e-54	-0.490282	count	5.95447e-54
14092	ENSG00000138018.17	SELENOI	139307	ENSG00000138018.17	OK	dose	0.304452	0.0195511	15.5721	1.89521e-54	0.432107	count	5.61387e-54
8011	ENSG00000113328.18	CCNG1	65401	ENSG00000113328.18	OK	dose	-0.53383	0.0342467	-15.5878	1.48585e-54	-0.732924	count	4.40172e-54
25987	ENSG00000186318.16	BACE1	75589	ENSG00000186318.16	OK	dose	-0.49904	0.0320093	-15.5905	1.4252e-54	-0.691126	count	4.22244e-54
5200	ENSG00000102401.19	ARMCX3	80889	ENSG00000102401.19	OK	dose	-0.465054	0.0298232	-15.5937	1.35543e-54	-0.644556	count	4.01612e-54
18919	ENSG00000160145.15	KALRN	54091	ENSG00000160145.15	OK	dose	-0.67645	0.0433484	-15.605	1.1379e-54	-0.918948	count	3.37191e-54
14164	ENSG00000138166.5	DUSP5	57769	ENSG00000138166.5	OK	dose	0.575077	0.0367833	15.6342	7.22602e-55	0.786501	count	2.14147e-54
13162	ENSG00000135414.9	GDF11	34920	ENSG00000135414.9	OK	dose	-0.839788	0.0537085	-15.636	7.02123e-55	-1.08401	count	2.08117e-54
6724	ENSG00000108021.19	FAM208B	212775	ENSG00000108021.19	OK	dose	0.220115	0.014066	15.6488	5.75353e-55	0.315231	count	1.70574e-54
220	ENSG00000005893.15	LAMP2	170386	ENSG00000005893.15	OK	dose	-0.273045	0.0174409	-15.6555	5.18755e-55	-0.389206	count	1.53809e-54
14329	ENSG00000138642.14	HERC6	72257	ENSG00000138642.14	OK	dose	0.471612	0.0300664	15.6857	3.23749e-55	0.653823	count	9.60275e-55
16798	ENSG00000148700.14	ADD3	121886	ENSG00000148700.14	OK	dose	-0.36332	0.0231482	-15.6954	2.78309e-55	-0.512898	count	8.25572e-55
18292	ENSG00000156639.11	ZFAND3	236030	ENSG00000156639.11	OK	dose	0.200197	0.0127441	15.7089	2.25131e-55	0.287197	count	6.67954e-55
3094	ENSG00000081803.15	CADPS2	190162	ENSG00000081803.15	OK	dose	0.256566	0.0163111	15.7296	1.63044e-55	0.366927	count	4.83837e-55
22612	ENSG00000171148.13	TADA3	101811	ENSG00000171148.13	OK	dose	-0.422989	0.0268821	-15.735	1.49799e-55	-0.593057	count	4.44575e-55
24562	ENSG00000179262.9	RAD23A	145202	ENSG00000179262.9	OK	dose	-0.314254	0.0199645	-15.7406	1.37047e-55	-0.445719	count	4.06808e-55
4180	ENSG00000099331.13	MYO9B	238399	ENSG00000099331.13	OK	dose	0.185778	0.0118023	15.7408	1.36787e-55	0.266514	count	4.06074e-55
2863	ENSG00000078269.14	SYNJ2	207914	ENSG00000078269.14	OK	dose	-0.247738	0.0157283	-15.7511	1.16404e-55	-0.354635	count	3.45664e-55
25231	ENSG00000183098.10	GPC6	281139	ENSG00000183098.10	OK	dose	0.188219	0.0119376	15.7668	9.08699e-56	0.271056	count	2.69891e-55
17257	ENSG00000151422.12	FER	217125	ENSG00000151422.12	OK	dose	0.209522	0.0132695	15.7898	6.34116e-56	0.300317	count	1.88356e-55
9064	ENSG00000117226.11	GBP3	31770	ENSG00000117226.11	OK	dose	0.771073	0.0487772	15.8081	4.75547e-56	1.02094	count	1.41282e-55
19993	ENSG00000163931.15	TKT	132252	ENSG00000163931.15	OK	dose	-0.358982	0.0227082	-15.8085	4.72599e-56	-0.508284	count	1.4042e-55
13270	ENSG00000135723.13	FHOD1	75701	ENSG00000135723.13	OK	dose	-0.541203	0.0341742	-15.8366	3.0357e-56	-0.749317	count	9.02236e-56
14392	ENSG00000138758.11	SEPT11	235992	ENSG00000138758.11	OK	dose	0.191565	0.0120961	15.8369	3.02029e-56	0.274978	count	8.97739e-56
12343	ENSG00000132549.18	VPS13B	241010	ENSG00000132549.18	OK	dose	0.183941	0.011606	15.8488	2.50263e-56	0.263995	count	7.44017e-56
16426	ENSG00000147044.20	CASK	168850	ENSG00000147044.20	OK	dose	0.283014	0.0178554	15.8504	2.4419e-56	0.403902	count	7.26032e-56
29815	ENSG00000250634.5	LINC01182	16089	ENSG00000250634.5	OK	dose	-1.44175	0.0908832	-15.8638	1.97619e-56	-1.57501	count	5.87677e-56
12391	ENSG00000132669.12	RIN2	52326	ENSG00000132669.12	OK	dose	-0.657526	0.0413956	-15.8839	1.43756e-56	-0.885058	count	4.27542e-56
11734	ENSG00000130382.8	MLLT1	107481	ENSG00000130382.8	OK	dose	-0.412255	0.025946	-15.8889	1.32807e-56	-0.579551	count	3.95053e-56
23785	ENSG00000175471.19	MCTP1	196728	ENSG00000175471.19	OK	dose	0.25425	0.0159971	15.8935	1.23523e-56	0.364372	count	3.67474e-56
12832	ENSG00000134363.11	FST	25704	ENSG00000134363.11	OK	dose	0.926515	0.0582735	15.8994	1.12521e-56	1.19098	count	3.34807e-56
21409	ENSG00000167552.13	TUBA1A	55058	ENSG00000167552.13	OK	dose	-0.615691	0.0387027	-15.9082	9.79045e-57	-0.840332	count	2.91371e-56
11470	ENSG00000129003.15	VPS13C	242945	ENSG00000129003.15	OK	dose	0.180026	0.0113134	15.9126	9.13554e-57	0.258417	count	2.71933e-56
3034	ENSG00000080845.17	DLGAP4	183558	ENSG00000080845.17	OK	dose	-0.263122	0.0165352	-15.9129	9.09517e-57	-0.375595	count	2.70757e-56
28282	ENSG00000213463.4	SYNJ2BP	89105	ENSG00000213463.4	OK	dose	-0.452351	0.028421	-15.9161	8.64103e-57	-0.63086	count	2.57263e-56
16249	ENSG00000146072.6	TNFRSF21	39252	ENSG00000146072.6	OK	dose	-0.817512	0.0513151	-15.9312	6.79999e-57	-1.07608	count	2.0249e-56
22405	ENSG00000170485.16	NPAS2	138057	ENSG00000170485.16	OK	dose	-0.371992	0.0233464	-15.9336	6.5531e-57	-0.527892	count	1.95157e-56
24508	ENSG00000179010.14	MRFAP1	121458	ENSG00000179010.14	OK	dose	-0.37594	0.023588	-15.9378	6.13072e-57	-0.529949	count	1.82595e-56
106	ENSG00000004660.14	CAMKK1	40933	ENSG00000004660.14	OK	dose	-0.83028	0.0520155	-15.9622	4.16289e-57	-1.10334	count	1.2401e-56
7777	ENSG00000112297.14	CRYBG1	155961	ENSG00000112297.14	OK	dose	-0.298998	0.0187289	-15.9645	4.00861e-57	-0.424964	count	1.19425e-56
25612	ENSG00000184903.9	IMMP2L	214600	ENSG00000184903.9	OK	dose	0.249901	0.0156463	15.9719	3.56692e-57	0.35865	count	1.06287e-56
29065	ENSG00000232053.6	AC078845.1	56958	ENSG00000232053.6	OK	dose	-0.659462	0.041281	-15.975	3.39658e-57	-0.899458	count	1.01221e-56
10435	ENSG00000123933.16	MXD4	33348	ENSG00000123933.16	OK	dose	-0.892752	0.0558651	-15.9805	3.11005e-57	-1.15821	count	9.26912e-57
22189	ENSG00000169851.15	PCDH7	119895	ENSG00000169851.15	OK	dose	-0.432229	0.027042	-15.9836	2.96034e-57	-0.611365	count	8.82377e-57
5599	ENSG00000104164.10	BLOC1S6	86197	ENSG00000104164.10	OK	dose	-0.457319	0.0285862	-15.9979	2.35802e-57	-0.636334	count	7.02913e-57
25546	ENSG00000184575.11	XPOT	131648	ENSG00000184575.11	OK	dose	-0.350772	0.0219075	-16.0115	1.89818e-57	-0.496316	count	5.65947e-57
10939	ENSG00000126005.16	MMP24-AS1	110295	ENSG00000126005.16	OK	dose	-0.404183	0.0252318	-16.0188	1.69053e-57	-0.568944	count	5.04181e-57
22264	ENSG00000170035.15	UBE2E3	173884	ENSG00000170035.15	OK	dose	-0.29293	0.0182591	-16.0429	1.15029e-57	-0.417706	count	3.43126e-57
20140	ENSG00000164136.16	IL15	105726	ENSG00000164136.16	OK	dose	0.399415	0.0248726	16.0584	8.98918e-58	0.562837	count	2.68169e-57
7684	ENSG00000111962.7	UST	159391	ENSG00000111962.7	OK	dose	0.293447	0.0182668	16.0645	8.15323e-58	0.418279	count	2.43277e-57
8674	ENSG00000115844.10	DLX2	17632	ENSG00000115844.10	OK	dose	-1.60008	0.0995198	-16.078	6.56835e-58	-1.85561	count	1.96007e-57
13675	ENSG00000136830.11	FAM129B	205273	ENSG00000136830.11	OK	dose	-0.247291	0.0153777	-16.0812	6.24647e-58	-0.353663	count	1.86419e-57
1375	ENSG00000053254.15	FOXN3	91597	ENSG00000053254.15	OK	dose	-0.474317	0.0294285	-16.1176	3.48559e-58	-0.662528	count	1.04034e-57
19141	ENSG00000161011.19	SQSTM1	272349	ENSG00000161011.19	OK	dose	0.232956	0.0144275	16.1467	2.185e-58	0.335151	count	6.52279e-58
1807	ENSG00000065308.4	TRAM2	183203	ENSG00000065308.4	OK	dose	-0.271331	0.0167954	-16.1551	1.90908e-58	-0.387521	count	5.70019e-58
29110	ENSG00000233559.1	LINC00513	105834	ENSG00000233559.1	OK	dose	0.415184	0.0256783	16.1687	1.535e-58	0.585114	count	4.58413e-58
14680	ENSG00000139926.15	FRMD6	61232	ENSG00000139926.15	OK	dose	0.554523	0.0342798	16.1764	1.3557e-58	0.771985	count	4.04944e-58
27979	ENSG00000204642.13	HLA-F	65815	ENSG00000204642.13	OK	dose	0.51671	0.0319078	16.1938	1.02368e-58	0.709865	count	3.05801e-58
16981	ENSG00000149639.14	SOGA1	207133	ENSG00000149639.14	OK	dose	-0.270014	0.0166706	-16.1971	9.71562e-59	-0.387108	count	2.9026e-58
10276	ENSG00000123104.11	ITPR2	180879	ENSG00000123104.11	OK	dose	0.261846	0.0161503	16.2131	7.50591e-59	0.374426	count	2.24287e-58
15949	ENSG00000144746.6	ARL6IP5	173979	ENSG00000144746.6	OK	dose	-0.272755	0.0168231	-16.2131	7.5046e-59	-0.388846	count	2.24269e-58
7138	ENSG00000109689.15	STIM2	149668	ENSG00000109689.15	OK	dose	-0.347516	0.0214099	-16.2316	5.57145e-59	-0.493334	count	1.66547e-58
3919	ENSG00000092068.19	SLC7A8	19248	ENSG00000092068.19	OK	dose	-1.41318	0.0870085	-16.2419	4.71647e-59	-1.7079	count	1.4103e-58
17449	ENSG00000152234.15	ATP5A1	163292	ENSG00000152234.15	OK	dose	-0.300768	0.0184941	-16.2629	3.35947e-59	-0.428028	count	1.00463e-58
4732	ENSG00000100911.15	PSME2	69864	ENSG00000100911.15	OK	dose	0.518834	0.0318669	16.2813	2.49318e-59	0.716341	count	7.45786e-59
7396	ENSG00000110955.8	ATP5B	191660	ENSG00000110955.8	OK	dose	-0.268618	0.0164922	-16.2876	2.25228e-59	-0.383717	count	6.73791e-59
3016	ENSG00000080815.18	PSEN1	124050	ENSG00000080815.18	OK	dose	0.343441	0.0210665	16.3027	1.76261e-59	0.486652	count	5.27354e-59
3226	ENSG00000083857.13	FAT1	181654	ENSG00000083857.13	OK	dose	0.364825	0.0223675	16.3105	1.5536e-59	0.522458	count	4.6491e-59
25354	ENSG00000183735.9	TBK1	136616	ENSG00000183735.9	OK	dose	0.326023	0.0199825	16.3154	1.43418e-59	0.462223	count	4.29213e-59
9211	ENSG00000117697.14	NSL1	80179	ENSG00000117697.14	OK	dose	-0.523213	0.0320507	-16.3245	1.23687e-59	-0.724944	count	3.70199e-59
27250	ENSG00000198018.6	ENTPD7	62127	ENSG00000198018.6	OK	dose	0.526297	0.0321558	16.3671	6.19212e-60	0.725502	count	1.85351e-59
12934	ENSG00000134769.21	DTNA	228594	ENSG00000134769.21	OK	dose	0.21529	0.0131501	16.3717	5.75035e-60	0.308964	count	1.72144e-59
3970	ENSG00000092847.11	AGO1	69369	ENSG00000092847.11	OK	dose	-0.557277	0.0340134	-16.3841	4.69707e-60	-0.765778	count	1.40626e-59
6595	ENSG00000107554.16	DNMBP	115296	ENSG00000107554.16	OK	dose	-0.398346	0.0243013	-16.3919	4.13155e-60	-0.561762	count	1.23707e-59
14620	ENSG00000139645.9	ANKRD52	157704	ENSG00000139645.9	OK	dose	-0.31629	0.0192841	-16.4016	3.52832e-60	-0.450174	count	1.05655e-59
5635	ENSG00000104313.17	EYA1	77732	ENSG00000104313.17	OK	dose	-0.54959	0.0334831	-16.4139	2.88615e-60	-0.763203	count	8.64338e-60
4525	ENSG00000100422.13	CERK	50002	ENSG00000100422.13	OK	dose	-0.717501	0.0436987	-16.4193	2.64587e-60	-0.964111	count	7.92456e-60
17080	ENSG00000150551.10	LYPD1	16301	ENSG00000150551.10	OK	dose	-1.60011	0.0973598	-16.435	2.04579e-60	-1.77741	count	6.12848e-60
30475	ENSG00000269113.3	TRABD2B	23385	ENSG00000269113.3	OK	dose	-1.83483	0.111527	-16.452	1.55073e-60	-2.36504	count	4.6459e-60
10882	ENSG00000125868.15	DSTN	86518	ENSG00000125868.15	OK	dose	-0.480334	0.0291841	-16.4587	1.38851e-60	-0.667903	count	4.16069e-60
29425	ENSG00000241956.9	AC109466.1	27759	ENSG00000241956.9	OK	dose	-1.35327	0.0821646	-16.4702	1.15063e-60	-1.78512	count	3.44822e-60
25798	ENSG00000185551.14	NR2F2	105455	ENSG00000185551.14	OK	dose	-0.445041	0.0269894	-16.4895	8.38568e-61	-0.624685	count	2.51351e-60
28594	ENSG00000221890.3	NPTXR	76273	ENSG00000221890.3	OK	dose	-0.54163	0.0327909	-16.5177	5.2829e-61	-0.752641	count	1.5841e-60
30037	ENSG00000256248.1	AC134511.1	159158	ENSG00000256248.1	OK	dose	-0.33023	0.019954	-16.5496	3.12818e-61	-0.471242	count	9.3809e-61
10516	ENSG00000124224.16	PPP4R1L	95784	ENSG00000124224.16	OK	dose	0.416052	0.0251054	16.5722	2.15434e-61	0.585929	count	6.46365e-61
13486	ENSG00000136235.15	GPNMB	65722	ENSG00000136235.15	OK	dose	-0.61945	0.0373757	-16.5736	2.10609e-61	-0.854	count	6.31949e-61
5461	ENSG00000103449.11	SALL1	66629	ENSG00000103449.11	OK	dose	-0.608399	0.0366187	-16.6144	1.07365e-61	-0.837199	count	3.22281e-61
18460	ENSG00000157557.11	ETS2	37638	ENSG00000157557.11	OK	dose	0.719953	0.0432657	16.6403	7.00756e-62	0.961082	count	2.1039e-61
9250	ENSG00000118007.12	STAG1	247291	ENSG00000118007.12	OK	dose	0.207472	0.0124657	16.6435	6.64527e-62	0.298116	count	1.99551e-61
28072	ENSG00000205336.11	ADGRG1	242069	ENSG00000205336.11	OK	dose	-0.220507	0.0132332	-16.6631	4.79836e-62	-0.316698	count	1.44118e-61
21841	ENSG00000168785.7	TSPAN5	118361	ENSG00000168785.7	OK	dose	-0.420392	0.0252234	-16.6667	4.52059e-62	-0.59409	count	1.35789e-61
24178	ENSG00000177410.12	ZFAS1	183083	ENSG00000177410.12	OK	dose	0.332047	0.0198811	16.7016	2.53666e-62	0.474477	count	7.62105e-62
11593	ENSG00000129667.12	RHBDF2	89571	ENSG00000129667.12	OK	dose	0.461618	0.0276361	16.7034	2.45976e-62	0.645599	count	7.39073e-62
12433	ENSG00000132792.18	CTNNBL1	139519	ENSG00000132792.18	OK	dose	0.330505	0.0197864	16.7037	2.45014e-62	0.467997	count	7.36255e-62
8614	ENSG00000115677.16	HDLBP	262331	ENSG00000115677.16	OK	dose	-0.178511	0.0106752	-16.7221	1.80565e-62	-0.25653	count	5.42693e-62
8611	ENSG00000115652.14	UXS1	78347	ENSG00000115652.14	OK	dose	0.485902	0.0290404	16.7319	1.53285e-62	0.681406	count	4.60748e-62
18175	ENSG00000156103.15	MMP16	129439	ENSG00000156103.15	OK	dose	-0.395217	0.0236137	-16.7368	1.41435e-62	-0.559614	count	4.2517e-62
13483	ENSG00000136231.13	IGF2BP3	230814	ENSG00000136231.13	OK	dose	-0.233045	0.0139056	-16.7592	9.7422e-63	-0.334328	count	2.92919e-62
22285	ENSG00000170142.11	UBE2E1	148919	ENSG00000170142.11	OK	dose	0.330439	0.019701	16.7727	7.77811e-63	0.470393	count	2.33887e-62
23134	ENSG00000172939.8	OXSR1	126151	ENSG00000172939.8	OK	dose	0.347307	0.0207016	16.7768	7.25532e-63	0.492302	count	2.18188e-62
10486	ENSG00000124172.9	ATP5E	127125	ENSG00000124172.9	OK	dose	-0.375061	0.0223463	-16.784	6.43627e-63	-0.529907	count	1.93575e-62
24868	ENSG00000181381.13	DDX60L	96105	ENSG00000181381.13	OK	dose	0.435646	0.0259159	16.81	4.17446e-63	0.612909	count	1.25611e-62
8074	ENSG00000113594.9	LIFR	86682	ENSG00000113594.9	OK	dose	-0.511615	0.0303535	-16.8552	1.95892e-63	-0.713149	count	5.89676e-63
4669	ENSG00000100739.10	BDKRB1	30064	ENSG00000100739.10	OK	dose	0.868731	0.05152	16.862	1.74811e-63	1.1193	count	5.26269e-63
15046	ENSG00000141441.15	GAREM1	88378	ENSG00000141441.15	OK	dose	-0.545867	0.0323424	-16.8778	1.34258e-63	-0.762502	count	4.04302e-63
3934	ENSG00000092199.17	HNRNPC	190342	ENSG00000092199.17	OK	dose	0.255237	0.0150987	16.9045	8.56856e-64	0.364827	count	2.58082e-63
385	ENSG00000008441.16	NFIX	152614	ENSG00000008441.16	OK	dose	-0.336258	0.0198868	-16.9086	8.00107e-64	-0.477732	count	2.41012e-63
23143	ENSG00000172965.14	MIR4435-2HG	214683	ENSG00000172965.14	OK	dose	0.242875	0.0143354	16.9424	4.53509e-64	0.34826	count	1.36688e-63
14788	ENSG00000140416.19	TPM1	144406	ENSG00000140416.19	OK	dose	-0.376736	0.0222273	-16.9493	4.03562e-64	-0.535426	count	1.21658e-63
20944	ENSG00000166250.11	CLMP	234781	ENSG00000166250.11	OK	dose	0.223595	0.0131864	16.9564	3.57962e-64	0.32108	count	1.07932e-63
12184	ENSG00000132003.9	ZSWIM4	50927	ENSG00000132003.9	OK	dose	0.630323	0.0371538	16.9652	3.08441e-64	0.863173	count	9.30186e-64
22846	ENSG00000171877.20	FRMD5	201531	ENSG00000171877.20	OK	dose	-0.301713	0.0177801	-16.9692	2.88801e-64	-0.432532	count	8.71044e-64
14281	ENSG00000138496.16	PARP9	124111	ENSG00000138496.16	OK	dose	0.363603	0.0214067	16.9855	2.19383e-64	0.514638	count	6.61738e-64
11809	ENSG00000130702.15	LAMA5	158193	ENSG00000130702.15	OK	dose	-0.360177	0.021205	-16.9855	2.19327e-64	-0.513555	count	6.61633e-64
29992	ENSG00000255248.7	MIR100HG	278134	ENSG00000255248.7	OK	dose	-0.204407	0.0120317	-16.989	2.06465e-64	-0.294341	count	6.22954e-64
9967	ENSG00000121440.14	PDZRN3	174179	ENSG00000121440.14	OK	dose	0.372214	0.0218835	17.0089	1.47683e-64	0.533152	count	4.45637e-64
23500	ENSG00000174307.6	PHLDA3	53232	ENSG00000174307.6	OK	dose	-0.680306	0.0399473	-17.0301	1.03177e-64	-0.921858	count	3.1137e-64
20158	ENSG00000164164.15	OTUD4	125384	ENSG00000164164.15	OK	dose	0.368874	0.0216507	17.0375	9.10354e-65	0.522587	count	2.74756e-64
20467	ENSG00000164929.16	BAALC	33417	ENSG00000164929.16	OK	dose	-1.00712	0.0589805	-17.0755	4.7822e-65	-1.30088	count	1.44389e-64
7984	ENSG00000113263.12	ITK	37111	ENSG00000113263.12	OK	dose	0.803189	0.0469222	17.1175	2.34496e-65	1.04969	count	7.08151e-65
22330	ENSG00000170275.14	CRTAP	185498	ENSG00000170275.14	OK	dose	-0.286869	0.0167325	-17.1444	1.48335e-65	-0.409508	count	4.47998e-65
2971	ENSG00000079819.18	EPB41L2	204202	ENSG00000079819.18	OK	dose	0.24807	0.0144464	17.1717	9.31219e-66	0.355302	count	2.813e-65
1003	ENSG00000035403.17	VCL	254029	ENSG00000035403.17	OK	dose	-0.194269	0.0113101	-17.1765	8.57909e-66	-0.27899	count	2.5918e-65
20050	ENSG00000164032.11	H2AFZ	170621	ENSG00000164032.11	OK	dose	-0.339015	0.0197251	-17.187	7.17749e-66	-0.483634	count	2.16879e-65
6712	ENSG00000107957.16	SH3PXD2A	129126	ENSG00000107957.16	OK	dose	-0.412918	0.023934	-17.2524	2.34656e-66	-0.583963	count	7.09395e-66
9835	ENSG00000120708.16	TGFBI	256542	ENSG00000120708.16	OK	dose	-0.289888	0.016799	-17.2562	2.19612e-66	-0.417093	count	6.64044e-66
22669	ENSG00000171310.10	CHST11	222732	ENSG00000171310.10	OK	dose	0.262842	0.0152306	17.2574	2.15162e-66	0.376888	count	6.50653e-66
15364	ENSG00000142937.11	RPS8	227321	ENSG00000142937.11	OK	dose	-0.233056	0.013488	-17.2788	1.49204e-66	-0.334001	count	4.51239e-66
7681	ENSG00000111961.17	SASH1	142992	ENSG00000111961.17	OK	dose	-0.360362	0.0208059	-17.3202	7.33044e-67	-0.510964	count	2.2176e-66
24739	ENSG00000180398.11	MCFD2	164869	ENSG00000180398.11	OK	dose	-0.308031	0.0177809	-17.3238	6.88966e-67	-0.438995	count	2.08487e-66
17599	ENSG00000152952.11	PLOD2	193199	ENSG00000152952.11	OK	dose	0.30215	0.0174273	17.3377	5.41969e-67	0.432836	count	1.64036e-66
20329	ENSG00000164574.15	GALNT10	172936	ENSG00000164574.15	OK	dose	-0.302058	0.0173993	-17.3603	3.67133e-67	-0.430692	count	1.11141e-66
14035	ENSG00000137831.14	UACA	141765	ENSG00000137831.14	OK	dose	-0.360537	0.0207523	-17.3734	2.93268e-67	-0.512151	count	8.87888e-67
24679	ENSG00000179981.9	TSHZ1	57809	ENSG00000179981.9	OK	dose	-0.673534	0.038683	-17.4117	1.51401e-67	-0.911249	count	4.58465e-67
12688	ENSG00000133961.19	NUMB	247369	ENSG00000133961.19	OK	dose	0.221128	0.0126896	17.426	1.18195e-67	0.31761	count	3.57947e-67
17887	ENSG00000154556.17	SORBS2	119728	ENSG00000154556.17	OK	dose	-0.455694	0.0261412	-17.432	1.06468e-67	-0.646073	count	3.22465e-67
12946	ENSG00000134802.17	SLC43A3	151155	ENSG00000134802.17	OK	dose	0.349693	0.0200325	17.4563	6.99674e-68	0.497858	count	2.11955e-67
14839	ENSG00000140548.9	ZNF710	103923	ENSG00000140548.9	OK	dose	0.423726	0.0242594	17.4664	5.86481e-68	0.596992	count	1.77682e-67
13330	ENSG00000135905.18	DOCK10	243119	ENSG00000135905.18	OK	dose	0.240323	0.0137384	17.4927	3.71586e-68	0.345191	count	1.1261e-67
13771	ENSG00000136999.4	NOV	37790	ENSG00000136999.4	OK	dose	-0.917954	0.0524498	-17.5016	3.18759e-68	-1.19159	count	9.66102e-68
3763	ENSG00000090097.21	PCBP4	69995	ENSG00000090097.21	OK	dose	-0.620046	0.0354002	-17.5153	2.51066e-68	-0.852655	count	7.61086e-68
25666	ENSG00000185070.10	FLRT2	164286	ENSG00000185070.10	OK	dose	-0.348017	0.0198623	-17.5215	2.25574e-68	-0.496492	count	6.83875e-68
23497	ENSG00000174306.21	ZHX3	176314	ENSG00000174306.21	OK	dose	-0.312235	0.017801	-17.5403	1.62672e-68	-0.445657	count	4.9327e-68
3688	ENSG00000089220.4	PEBP1	130095	ENSG00000089220.4	OK	dose	-0.386124	0.0220046	-17.5474	1.43608e-68	-0.545699	count	4.35506e-68
6517	ENSG00000107130.9	NCS1	169976	ENSG00000107130.9	OK	dose	-0.305866	0.017407	-17.5715	9.44651e-69	-0.435773	count	2.86559e-68
25972	ENSG00000186193.8	SAPCD2	52921	ENSG00000186193.8	OK	dose	-0.801606	0.045614	-17.5737	9.08606e-69	-1.08225	count	2.75652e-68
11326	ENSG00000128335.13	APOL2	57320	ENSG00000128335.13	OK	dose	0.635521	0.0361095	17.5998	5.75564e-69	0.869532	count	1.74631e-68
26971	ENSG00000197208.5	SLC22A4	59162	ENSG00000197208.5	OK	dose	0.59808	0.0339192	17.6325	3.25395e-69	0.82865	count	9.87566e-69
22879	ENSG00000172020.12	GAP43	37297	ENSG00000172020.12	OK	dose	-0.892887	0.050629	-17.6359	3.06565e-69	-1.16172	count	9.3051e-69
27469	ENSG00000198604.10	BAZ1A	146038	ENSG00000198604.10	OK	dose	0.349711	0.0198204	17.644	2.6612e-69	0.497483	count	8.07827e-69
3721	ENSG00000089685.14	BIRC5	100139	ENSG00000089685.14	OK	dose	-0.49896	0.0282651	-17.6528	2.27797e-69	-0.699574	count	6.9156e-69
12781	ENSG00000134250.19	NOTCH2	247784	ENSG00000134250.19	OK	dose	0.216283	0.0122458	17.6617	1.94923e-69	0.310691	count	5.91819e-69
30589	ENSG00000272168.6	CASC15	75844	ENSG00000272168.6	OK	dose	-0.684178	0.0387244	-17.6679	1.75021e-69	-0.956688	count	5.31497e-69
24268	ENSG00000177706.8	FAM20C	146452	ENSG00000177706.8	OK	dose	-0.405788	0.0228851	-17.7316	5.71883e-70	-0.576724	count	1.73718e-69
16720	ENSG00000148344.10	PTGES	74261	ENSG00000148344.10	OK	dose	0.549614	0.0309483	17.7591	3.52413e-70	0.768563	count	1.07072e-69
9880	ENSG00000120885.21	CLU	181827	ENSG00000120885.21	OK	dose	-0.308873	0.0173557	-17.7966	1.81679e-70	-0.441256	count	5.52093e-70
5203	ENSG00000102452.15	NALCN	25919	ENSG00000102452.15	OK	dose	-1.24161	0.0697458	-17.8019	1.6565e-70	-1.54401	count	5.03433e-70
28711	ENSG00000224897.6	POT1-AS1	54507	ENSG00000224897.6	OK	dose	-0.742357	0.041642	-17.8271	1.06042e-70	-1.00944	count	3.22342e-70
5542	ENSG00000103855.17	CD276	135815	ENSG00000103855.17	OK	dose	-0.383456	0.0215039	-17.832	9.73215e-71	-0.543009	count	2.9589e-70
10735	ENSG00000125398.5	SOX9	28536	ENSG00000125398.5	OK	dose	-1.25535	0.0703983	-17.8321	9.71355e-71	-1.55796	count	2.95354e-70
15169	ENSG00000141858.11	SAMD1	72707	ENSG00000141858.11	OK	dose	-0.597768	0.0335143	-17.8362	9.02306e-71	-0.82441	count	2.74385e-70
8605	ENSG00000115648.13	MLPH	153729	ENSG00000115648.13	OK	dose	-0.363404	0.0203703	-17.8399	8.46051e-71	-0.516796	count	2.57304e-70
17446	ENSG00000152223.12	EPG5	149810	ENSG00000152223.12	OK	dose	0.331404	0.0185723	17.844	7.86959e-71	0.472196	count	2.39356e-70
8599	ENSG00000115594.11	IL1R1	81646	ENSG00000115594.11	OK	dose	0.498126	0.0279113	17.8467	7.49437e-71	0.698003	count	2.27988e-70
12376	ENSG00000132613.14	MTSS1L	65209	ENSG00000132613.14	OK	dose	-0.670326	0.037543	-17.8549	6.48743e-71	-0.917807	count	1.97395e-70
2377	ENSG00000072195.14	SPEG	100562	ENSG00000072195.14	OK	dose	-0.48596	0.0271956	-17.8691	5.04194e-71	-0.67989	count	1.53427e-70
27757	ENSG00000203804.4	ADAMTSL4-AS1	163003	ENSG00000203804.4	OK	dose	0.379932	0.0212347	17.892	3.35804e-71	0.542061	count	1.02196e-70
30559	ENSG00000271204.1	AC016831.5	95892	ENSG00000271204.1	OK	dose	0.469684	0.0262318	17.9051	2.66052e-71	0.660188	count	8.09923e-71
8203	ENSG00000114127.10	XRN1	179225	ENSG00000114127.10	OK	dose	0.2943	0.0164349	17.9071	2.5699e-71	0.420181	count	7.82411e-71
2065	ENSG00000068366.19	ACSL4	207836	ENSG00000068366.19	OK	dose	0.264918	0.0147596	17.9489	1.22267e-71	0.379488	count	3.72318e-71
17545	ENSG00000152642.10	GPD1L	40876	ENSG00000152642.10	OK	dose	-0.905691	0.0503837	-17.9759	7.55476e-72	-1.1848	count	2.30142e-71
11134	ENSG00000127124.14	HIVEP3	232301	ENSG00000127124.14	OK	dose	-0.263751	0.0146706	-17.9782	7.25002e-72	-0.378407	count	2.2088e-71
10423	ENSG00000123739.10	PLA2G12A	58094	ENSG00000123739.10	OK	dose	-0.712279	0.0395841	-17.9941	5.46195e-72	-0.969006	count	1.66421e-71
14899	ENSG00000140836.15	ZFHX3	186074	ENSG00000140836.15	OK	dose	-0.31295	0.0173689	-18.0178	3.57286e-72	-0.447201	count	1.08883e-71
19513	ENSG00000162909.17	CAPN2	255617	ENSG00000162909.17	OK	dose	-0.198701	0.0109848	-18.0887	1.00398e-72	-0.285377	count	3.06024e-72
17101	ENSG00000150687.11	PRSS23	62367	ENSG00000150687.11	OK	dose	-0.679775	0.0375744	-18.0914	9.56982e-73	-0.930665	count	2.91728e-72
25414	ENSG00000184007.18	PTP4A2	207543	ENSG00000184007.18	OK	dose	-0.26969	0.0148923	-18.1094	6.92769e-73	-0.386023	count	2.11247e-72
25510	ENSG00000184384.13	MAML2	222781	ENSG00000184384.13	OK	dose	0.262654	0.0145018	18.1118	6.63562e-73	0.376986	count	2.02361e-72
16132	ENSG00000145555.14	MYO10	177215	ENSG00000145555.14	OK	dose	0.31165	0.0171971	18.1222	5.50194e-73	0.445763	count	1.67804e-72
19450	ENSG00000162711.16	NLRP3	20378	ENSG00000162711.16	OK	dose	1.08783	0.0599965	18.1316	4.65335e-73	1.35445	count	1.41951e-72
2260	ENSG00000070808.15	CAMK2A	27044	ENSG00000070808.15	OK	dose	-1.43992	0.0793163	-18.1542	3.09788e-73	-1.82332	count	9.45385e-73
27421	ENSG00000198502.5	HLA-DRB5	114746	ENSG00000198502.5	OK	dose	0.413061	0.0226785	18.2138	1.05783e-73	0.583442	count	3.22947e-73
27763	ENSG00000203837.4	PNLIPRP3	22312	ENSG00000203837.4	OK	dose	1.03287	0.0564586	18.2943	2.46411e-74	1.35558	count	7.52719e-74
20851	ENSG00000166016.5	ABTB2	128613	ENSG00000166016.5	OK	dose	0.421716	0.0230267	18.3142	1.71693e-74	0.600638	count	5.24528e-74
9367	ENSG00000118689.14	FOXO3	159075	ENSG00000118689.14	OK	dose	0.339471	0.0185256	18.3244	1.42749e-74	0.484772	count	4.36189e-74
4063	ENSG00000095383.19	TBC1D2	57157	ENSG00000095383.19	OK	dose	0.795468	0.0433876	18.334	1.19927e-74	1.11968	count	3.6649e-74
11761	ENSG00000130517.13	PGPEP1	58662	ENSG00000130517.13	OK	dose	-0.696371	0.0379121	-18.368	6.45466e-75	-0.945938	count	1.97309e-74
9022	ENSG00000117020.16	AKT3	211913	ENSG00000117020.16	OK	dose	0.254728	0.0138348	18.412	2.89342e-75	0.365002	count	8.84994e-75
19132	ENSG00000160991.15	ORAI2	151626	ENSG00000160991.15	OK	dose	-0.361782	0.0196416	-18.4192	2.53974e-75	-0.514107	count	7.76895e-75
24421	ENSG00000178607.15	ERN1	72884	ENSG00000178607.15	OK	dose	0.583346	0.0316493	18.4315	2.02723e-75	0.816905	count	6.20181e-75
26602	ENSG00000196284.15	SUPT3H	153312	ENSG00000196284.15	OK	dose	0.352868	0.0191321	18.4438	1.62168e-75	0.503172	count	4.96161e-75
12775	ENSG00000134247.9	PTGFRN	125409	ENSG00000134247.9	OK	dose	-0.423415	0.0229529	-18.4471	1.52503e-75	-0.598763	count	4.66637e-75
16825	ENSG00000148841.15	ITPRIP	105723	ENSG00000148841.15	OK	dose	0.440784	0.0238921	18.4489	1.47496e-75	0.621655	count	4.5136e-75
4771	ENSG00000101017.13	CD40	50151	ENSG00000101017.13	OK	dose	0.685116	0.0370602	18.4866	7.40804e-76	0.926417	count	2.2681e-75
29800	ENSG00000250337.5	LINC01021	41512	ENSG00000250337.5	OK	dose	-0.900558	0.0483885	-18.611	7.52684e-77	-1.19916	count	2.30538e-76
28591	ENSG00000221869.4	CEBPD	28317	ENSG00000221869.4	OK	dose	0.999682	0.0536022	18.65	3.66207e-77	1.27657	count	1.12187e-76
14248	ENSG00000138413.13	IDH1	41729	ENSG00000138413.13	OK	dose	-0.964028	0.0516052	-18.6808	2.07088e-77	-1.26547	count	6.34663e-77
26803	ENSG00000196776.14	CD47	185481	ENSG00000196776.14	OK	dose	0.291679	0.0155389	18.7709	3.89943e-78	0.416838	count	1.19553e-77
3283	ENSG00000084710.13	EFR3B	52125	ENSG00000084710.13	OK	dose	-0.806173	0.0429398	-18.7745	3.6444e-78	-1.08445	count	1.11745e-77
23755	ENSG00000175356.12	SCUBE2	51430	ENSG00000175356.12	OK	dose	0.718268	0.0382533	18.7766	3.50158e-78	0.98626	count	1.07387e-77
2356	ENSG00000072062.13	PRKACA	117557	ENSG00000072062.13	OK	dose	-0.445498	0.023725	-18.7776	3.43824e-78	-0.628379	count	1.05455e-77
26983	ENSG00000197256.10	KANK2	150424	ENSG00000197256.10	OK	dose	-0.389538	0.0207369	-18.7847	3.01287e-78	-0.553564	count	9.24179e-78
11047	ENSG00000126705.13	AHDC1	117359	ENSG00000126705.13	OK	dose	-0.486598	0.0257864	-18.8703	6.10715e-79	-0.685338	count	1.87444e-78
15310	ENSG00000142669.14	SH3BGRL3	177175	ENSG00000142669.14	OK	dose	-0.335297	0.0177367	-18.9041	3.24658e-79	-0.478169	count	9.96557e-79
19816	ENSG00000163635.17	ATXN7	182468	ENSG00000163635.17	OK	dose	0.301874	0.0159429	18.9346	1.83216e-79	0.430893	count	5.62503e-79
27712	ENSG00000198959.11	TGM2	65466	ENSG00000198959.11	OK	dose	0.62853	0.0331934	18.9354	1.80646e-79	0.876233	count	5.54668e-79
10465	ENSG00000124126.13	PREX1	166216	ENSG00000124126.13	OK	dose	0.354666	0.0187075	18.9584	1.17262e-79	0.506582	count	3.6012e-79
3337	ENSG00000085449.14	WDFY1	138945	ENSG00000085449.14	OK	dose	0.375494	0.019799	18.9653	1.03004e-79	0.534081	count	3.16364e-79
19768	ENSG00000163568.14	AIM2	78173	ENSG00000163568.14	OK	dose	0.558683	0.0294548	18.9675	9.89087e-80	0.778697	count	3.03817e-79
27043	ENSG00000197415.11	VEPH1	164917	ENSG00000197415.11	OK	dose	0.324792	0.0171109	18.9815	7.59654e-80	0.464258	count	2.33365e-79
4999	ENSG00000101638.13	ST8SIA5	19183	ENSG00000101638.13	OK	dose	-1.84581	0.0971959	-18.9907	6.39913e-80	-2.18932	count	1.9662e-79
24574	ENSG00000179344.16	HLA-DQB1	89040	ENSG00000179344.16	OK	dose	0.524424	0.0276051	18.9973	5.64367e-80	0.734065	count	1.73442e-79
26920	ENSG00000197081.12	IGF2R	263969	ENSG00000197081.12	OK	dose	0.195958	0.0103105	19.0057	4.81917e-80	0.281612	count	1.48118e-79
21145	ENSG00000166833.19	NAV2	292471	ENSG00000166833.19	OK	dose	0.198485	0.0104228	19.0434	2.37144e-80	0.28599	count	7.29157e-80
9508	ENSG00000119487.16	MAPKAP1	195603	ENSG00000119487.16	OK	dose	0.281002	0.0147417	19.0617	1.6789e-80	0.402026	count	5.16372e-80
7468	ENSG00000111335.12	OAS2	37153	ENSG00000111335.12	OK	dose	0.821154	0.0430669	19.067	1.52002e-80	1.07703	count	4.67553e-80
535	ENSG00000011422.11	PLAUR	172778	ENSG00000011422.11	OK	dose	0.325457	0.0170553	19.0824	1.13499e-80	0.464409	count	3.49189e-80
19459	ENSG00000162733.16	DDR2	221713	ENSG00000162733.16	OK	dose	-0.264533	0.0138565	-19.0908	9.68167e-81	-0.378907	count	2.97893e-80
4168	ENSG00000099260.10	PALMD	70904	ENSG00000099260.10	OK	dose	-0.661091	0.0345906	-19.1119	6.50286e-81	-0.915819	count	2.00125e-80
6940	ENSG00000108821.13	COL1A1	168182	ENSG00000108821.13	OK	dose	-0.454486	0.0237301	-19.1523	3.02482e-81	-0.649504	count	9.31255e-81
6544	ENSG00000107249.21	GLIS3	215765	ENSG00000107249.21	OK	dose	0.307378	0.016048	19.1536	2.94854e-81	0.44136	count	9.0786e-81
15931	ENSG00000144711.13	IQSEC1	58910	ENSG00000144711.13	OK	dose	-0.774148	0.040348	-19.1868	1.57263e-81	-1.0527	count	4.8436e-81
17218	ENSG00000151276.23	MAGI1	180441	ENSG00000151276.23	OK	dose	-0.387174	0.0201791	-19.1868	1.57083e-81	-0.553978	count	4.83854e-81
6946	ENSG00000108828.15	VAT1	104791	ENSG00000108828.15	OK	dose	-0.502778	0.0261903	-19.1971	1.29142e-81	-0.706796	count	3.97868e-81
73	ENSG00000003402.19	CFLAR	150137	ENSG00000003402.19	OK	dose	0.340956	0.0177495	19.2093	1.02491e-81	0.485342	count	3.15791e-81
9664	ENSG00000119917.13	IFIT3	65217	ENSG00000119917.13	OK	dose	0.633132	0.0329439	19.2185	8.60142e-82	0.872133	count	2.6505e-81
16525	ENSG00000147454.13	SLC25A37	193254	ENSG00000147454.13	OK	dose	0.299561	0.0155577	19.2549	4.3005e-82	0.428532	count	1.32532e-81
1489	ENSG00000056972.18	TRAF3IP2	97552	ENSG00000056972.18	OK	dose	0.483828	0.0250561	19.3097	1.51055e-82	0.680769	count	4.65657e-82
2536	ENSG00000074416.13	MGLL	132721	ENSG00000074416.13	OK	dose	0.416092	0.0215418	19.3155	1.3525e-82	0.591562	count	4.16977e-82
1594	ENSG00000060237.16	WNK1	247526	ENSG00000060237.16	OK	dose	-0.221449	0.0114547	-19.3326	9.76104e-83	-0.31782	count	3.00963e-82
2509	ENSG00000074047.21	GLI2	116326	ENSG00000074047.21	OK	dose	-0.504879	0.02611	-19.3366	9.04296e-83	-0.712582	count	2.7885e-82
11431	ENSG00000128829.11	EIF2AK4	116731	ENSG00000128829.11	OK	dose	-0.46575	0.0240823	-19.3399	8.48914e-83	-0.655651	count	2.61799e-82
25507	ENSG00000184371.13	CSF1	168789	ENSG00000184371.13	OK	dose	0.347331	0.0179496	19.3503	6.95175e-83	0.495562	count	2.14429e-82
13411	ENSG00000136048.13	DRAM1	78941	ENSG00000136048.13	OK	dose	0.540108	0.0278537	19.3909	3.19137e-83	0.752889	count	9.84781e-83
11524	ENSG00000129250.11	KIF1C	120840	ENSG00000129250.11	OK	dose	-0.449725	0.0231683	-19.4112	2.16063e-83	-0.634371	count	6.66852e-83
16192	ENSG00000145819.15	ARHGAP26	114690	ENSG00000145819.15	OK	dose	-0.495889	0.0255258	-19.4269	1.59846e-83	-0.698971	count	4.93444e-83
22435	ENSG00000170581.13	STAT2	146336	ENSG00000170581.13	OK	dose	0.379587	0.0194846	19.4814	5.60465e-84	0.539861	count	1.7305e-83
3595	ENSG00000088538.12	DOCK3	228295	ENSG00000088538.12	OK	dose	-0.268143	0.0137098	-19.5586	1.26207e-84	-0.384695	count	3.89834e-84
19618	ENSG00000163171.7	CDC42EP3	84510	ENSG00000163171.7	OK	dose	-0.624458	0.0319009	-19.5749	9.19878e-85	-0.871835	count	2.84193e-84
5548	ENSG00000103888.16	CEMIP	26630	ENSG00000103888.16	OK	dose	-2.09742	0.107075	-19.5884	7.0906e-85	-2.68928	count	2.19083e-84
9883	ENSG00000120889.12	TNFRSF10B	139460	ENSG00000120889.12	OK	dose	0.405708	0.0206853	19.6134	4.36674e-85	0.576784	count	1.34936e-84
22786	ENSG00000171724.2	VAT1L	43895	ENSG00000171724.2	OK	dose	-0.955253	0.0486621	-19.6304	3.1402e-85	-1.25545	count	9.7054e-85
22024	ENSG00000169248.12	CXCL11	34646	ENSG00000169248.12	OK	dose	1.10238	0.0561068	19.6479	2.23169e-85	1.48308	count	6.89817e-85
21094	ENSG00000166681.13	BEX3	87453	ENSG00000166681.13	OK	dose	-0.576459	0.0293223	-19.6594	1.78484e-85	-0.80127	count	5.51749e-85
4024	ENSG00000094916.15	CBX5	176573	ENSG00000094916.15	OK	dose	-0.345513	0.0175386	-19.7001	8.08201e-86	-0.49326	count	2.4989e-85
2488	ENSG00000073754.5	CD5L	47100	ENSG00000073754.5	OK	dose	0.820401	0.0415841	19.7287	4.62695e-86	1.12605	count	1.43105e-85
10567	ENSG00000124479.8	NDP	34164	ENSG00000124479.8	OK	dose	-1.24905	0.0631931	-19.7656	2.25135e-86	-1.61556	count	6.96588e-86
23119	ENSG00000172915.18	NBEA	127448	ENSG00000172915.18	OK	dose	-0.45972	0.0232468	-19.7756	1.85198e-86	-0.650577	count	5.73078e-86
2596	ENSG00000075223.13	SEMA3C	193797	ENSG00000075223.13	OK	dose	0.317499	0.0160286	19.8083	9.76179e-87	0.455224	count	3.02098e-86
23824	ENSG00000175602.3	CCDC85B	50820	ENSG00000175602.3	OK	dose	-0.878106	0.0442209	-19.8573	3.73924e-87	-1.17428	count	1.15753e-86
12577	ENSG00000133318.13	RTN3	198478	ENSG00000133318.13	OK	dose	-0.301476	0.015178	-19.8626	3.36564e-87	-0.430996	count	1.04209e-86
24028	ENSG00000176678.5	FOXL1	47584	ENSG00000176678.5	OK	dose	-0.913577	0.0459747	-19.8713	2.83841e-87	-1.21546	count	8.78931e-87
18790	ENSG00000159335.15	PTMS	158252	ENSG00000159335.15	OK	dose	-0.407696	0.0204867	-19.9005	1.59808e-87	-0.579389	count	4.94956e-87
19942	ENSG00000163840.9	DTX3L	124819	ENSG00000163840.9	OK	dose	0.413026	0.0207393	19.9152	1.19737e-87	0.58411	count	3.70885e-87
14440	ENSG00000138821.12	SLC39A8	95968	ENSG00000138821.12	OK	dose	0.612146	0.0306341	19.9825	3.17218e-88	0.866074	count	9.82875e-88
19045	ENSG00000160710.15	ADAR	213635	ENSG00000160710.15	OK	dose	0.272547	0.0136385	19.9837	3.09902e-88	0.390526	count	9.60301e-88
19486	ENSG00000162804.13	SNED1	41804	ENSG00000162804.13	OK	dose	-1.13987	0.0570326	-19.9863	2.94519e-88	-1.51489	count	9.12908e-88
9667	ENSG00000119927.13	GPAM	86549	ENSG00000119927.13	OK	dose	-0.659826	0.0329774	-20.0084	1.90157e-88	-0.925579	count	5.89539e-88
3676	ENSG00000089157.15	RPLP0	253307	ENSG00000089157.15	OK	dose	-0.262295	0.0131055	-20.0142	1.69704e-88	-0.376707	count	5.26234e-88
24424	ENSG00000178662.15	CSRNP3	66341	ENSG00000178662.15	OK	dose	-0.721691	0.0360453	-20.0218	1.46003e-88	-0.989164	count	4.52787e-88
12580	ENSG00000133321.10	RARRES3	40604	ENSG00000133321.10	OK	dose	0.854781	0.0426807	20.0273	1.3077e-88	1.13099	count	4.05585e-88
20614	ENSG00000165300.7	SLITRK5	35051	ENSG00000165300.7	OK	dose	-1.13933	0.0568237	-20.0502	8.31582e-89	-1.4523	count	2.58098e-88
3346	ENSG00000085662.13	AKR1B1	194337	ENSG00000085662.13	OK	dose	0.319464	0.0159309	20.0531	7.84665e-89	0.457236	count	2.43561e-88
8512	ENSG00000115363.13	EVA1A	95827	ENSG00000115363.13	OK	dose	0.504663	0.0251633	20.0556	7.47833e-89	0.714124	count	2.32151e-88
29674	ENSG00000248527.1	MTATP6P1	148109	ENSG00000248527.1	OK	dose	-0.445128	0.0221851	-20.0643	6.28509e-89	-0.63327	count	1.95129e-88
15178	ENSG00000141905.18	NFIC	276639	ENSG00000141905.18	OK	dose	-0.201415	0.0100331	-20.075	5.08832e-89	-0.289682	count	1.58005e-88
3058	ENSG00000081059.19	TCF7	56789	ENSG00000081059.19	OK	dose	-0.809151	0.0402636	-20.0963	3.32939e-89	-1.09718	count	1.03396e-88
4129	ENSG00000096968.13	JAK2	150993	ENSG00000096968.13	OK	dose	0.408572	0.0203231	20.1038	2.86763e-89	0.58116	count	8.90739e-89
6487	ENSG00000106976.20	DNM1	132837	ENSG00000106976.20	OK	dose	-0.461447	0.0229503	-20.1064	2.72833e-89	-0.652428	count	8.4764e-89
9775	ENSG00000120526.10	NUDCD1	106068	ENSG00000120526.10	OK	dose	0.473175	0.0235314	20.1083	2.62694e-89	0.666595	count	8.16223e-89
16861	ENSG00000149090.11	PAMR1	64105	ENSG00000149090.11	OK	dose	-0.765648	0.0380603	-20.1167	2.2212e-89	-1.05492	count	6.90363e-89
12337	ENSG00000132530.16	XAF1	57511	ENSG00000132530.16	OK	dose	0.724826	0.0359786	20.146	1.23931e-89	0.991279	count	3.85301e-89
22933	ENSG00000172216.5	CEBPB	142884	ENSG00000172216.5	OK	dose	0.409572	0.0203248	20.1513	1.11583e-89	0.581956	count	3.46946e-89
2371	ENSG00000072134.15	EPN2	203862	ENSG00000072134.15	OK	dose	-0.303118	0.0150051	-20.201	4.14083e-90	-0.433316	count	1.2879e-89
30928	ENSG00000281508.1	CDR1	37211	ENSG00000281508.1	OK	dose	-1.0133	0.0500124	-20.2611	1.2467e-90	-1.29852	count	3.87831e-90
5845	ENSG00000104904.12	OAZ1	199853	ENSG00000104904.12	OK	dose	-0.32074	0.0158281	-20.2639	1.17677e-90	-0.458434	count	3.66113e-90
6778	ENSG00000108312.14	UBTF	144439	ENSG00000108312.14	OK	dose	-0.41583	0.0204921	-20.2922	6.6796e-91	-0.590401	count	2.07877e-90
26947	ENSG00000197142.10	ACSL5	35108	ENSG00000197142.10	OK	dose	0.905035	0.0445921	20.2959	6.20783e-91	1.18663	count	1.93214e-90
18394	ENSG00000157110.15	RBPMS	149947	ENSG00000157110.15	OK	dose	0.392226	0.0192988	20.3238	3.54329e-91	0.558655	count	1.10316e-90
18979	ENSG00000160326.13	SLC2A6	55101	ENSG00000160326.13	OK	dose	0.72704	0.0357492	20.3372	2.70573e-91	0.99748	count	8.42476e-91
3871	ENSG00000091436.16	MAP3K20	265653	ENSG00000091436.16	OK	dose	0.217462	0.0106901	20.3424	2.43772e-91	0.312654	count	7.59104e-91
6220	ENSG00000105968.18	H2AFV	152616	ENSG00000105968.18	OK	dose	-0.406429	0.0199683	-20.3537	1.94196e-91	-0.577887	count	6.04786e-91
14383	ENSG00000138755.5	CXCL9	25207	ENSG00000138755.5	OK	dose	1.4478	0.0710534	20.3762	1.23634e-91	1.97754	count	3.85113e-91
20860	ENSG00000166033.11	HTRA1	246982	ENSG00000166033.11	OK	dose	-0.27869	0.0136512	-20.415	5.65181e-92	-0.400494	count	1.76086e-91
18511	ENSG00000157827.19	FMNL2	254146	ENSG00000157827.19	OK	dose	0.256102	0.0125352	20.4307	4.12179e-92	0.368072	count	1.28443e-91
5425	ENSG00000103335.21	PIEZO1	191644	ENSG00000103335.21	OK	dose	0.32472	0.015786	20.5701	2.4486e-93	0.464661	count	7.63489e-93
26545	ENSG00000196126.11	HLA-DRB1	135194	ENSG00000196126.11	OK	dose	0.433573	0.0210472	20.6	1.33373e-93	0.614676	count	4.15951e-93
29569	ENSG00000245532.7	NEAT1	312765	ENSG00000245532.7	OK	dose	-0.266878	0.0129527	-20.604	1.22865e-93	-0.3848	count	3.83216e-93
14074	ENSG00000137959.15	IFI44L	120468	ENSG00000137959.15	OK	dose	0.469395	0.0227192	20.6607	3.87134e-94	0.663692	count	1.2082e-93
13909	ENSG00000137496.17	IL18BP	54180	ENSG00000137496.17	OK	dose	0.731042	0.0353679	20.6697	3.22368e-94	0.999153	count	1.00618e-93
12859	ENSG00000134470.20	IL15RA	60524	ENSG00000134470.20	OK	dose	0.710163	0.0343205	20.6921	2.03946e-94	0.975217	count	6.36621e-94
17071	ENSG00000150477.14	KIAA1328	161119	ENSG00000150477.14	OK	dose	0.380354	0.0183756	20.6989	1.77413e-94	0.543835	count	5.53856e-94
1096	ENSG00000040275.16	SPDL1	106681	ENSG00000040275.16	OK	dose	-0.528558	0.0255054	-20.7234	1.07522e-94	-0.744784	count	3.35734e-94
29551	ENSG00000244694.7	PTCHD4	30418	ENSG00000244694.7	OK	dose	-1.21538	0.0585128	-20.7711	4.04583e-95	-1.63256	count	1.26355e-94
16777	ENSG00000148634.15	HERC4	228362	ENSG00000148634.15	OK	dose	0.289988	0.0139232	20.8277	1.2658e-95	0.416249	count	3.95401e-95
22384	ENSG00000170439.6	METTL7B	37495	ENSG00000170439.6	OK	dose	-1.16204	0.0557877	-20.8297	1.21502e-95	-1.49533	count	3.79578e-95
3484	ENSG00000087245.12	MMP2	232829	ENSG00000087245.12	OK	dose	-0.323425	0.0154983	-20.8684	5.48416e-96	-0.464428	count	1.71379e-95
28819	ENSG00000227051.6	C14orf132	84420	ENSG00000227051.6	OK	dose	-0.653177	0.0312783	-20.8828	4.07473e-96	-0.908471	count	1.27348e-95
15472	ENSG00000143322.19	ABL2	163404	ENSG00000143322.19	OK	dose	0.393664	0.0188441	20.8906	3.47043e-96	0.562081	count	1.08472e-95
13954	ENSG00000137628.16	DDX60	99698	ENSG00000137628.16	OK	dose	0.526504	0.0251308	20.9505	1.00641e-96	0.740624	count	3.14661e-96
11365	ENSG00000128567.16	PODXL	43312	ENSG00000128567.16	OK	dose	-1.2124	0.0578652	-20.9521	9.73118e-97	-1.6304	count	3.04282e-96
4231	ENSG00000099822.2	HCN2	40255	ENSG00000099822.2	OK	dose	-1.03672	0.0494099	-20.982	5.24069e-97	-1.36593	count	1.63887e-96
29890	ENSG00000253276.2	CCDC71L	54793	ENSG00000253276.2	OK	dose	0.763266	0.0363608	20.9914	4.31463e-97	1.05028	count	1.34968e-96
11386	ENSG00000128596.16	CCDC136	120263	ENSG00000128596.16	OK	dose	-0.503052	0.0239458	-21.0079	3.06464e-97	-0.708956	count	9.58858e-97
24751	ENSG00000180611.6	MB21D2	83749	ENSG00000180611.6	OK	dose	0.616115	0.0292529	21.0617	1.00351e-97	0.866557	count	3.14135e-97
17419	ENSG00000152104.11	PTPN14	219430	ENSG00000152104.11	OK	dose	-0.295889	0.0140325	-21.086	6.05997e-98	-0.424077	count	1.89737e-97
26371	ENSG00000188641.12	DPYD	202593	ENSG00000188641.12	OK	dose	0.334241	0.0158217	21.1255	2.65834e-98	0.478713	count	8.32575e-98
19810	ENSG00000163629.12	PTPN13	70179	ENSG00000163629.12	OK	dose	-0.758097	0.0357984	-21.1768	9.11594e-99	-1.03914	count	2.8565e-98
19840	ENSG00000163661.3	PTX3	37553	ENSG00000163661.3	OK	dose	1.21246	0.057194	21.1991	5.72514e-99	1.64239	count	1.79435e-98
11473	ENSG00000129038.15	LOXL1	112418	ENSG00000129038.15	OK	dose	-0.557997	0.0263124	-21.2066	4.88701e-99	-0.786338	count	1.53182e-98
17248	ENSG00000151388.10	ADAMTS12	194260	ENSG00000151388.10	OK	dose	0.352419	0.0165863	21.2475	2.07519e-99	0.504951	count	6.50594e-99
20248	ENSG00000164307.12	ERAP1	159227	ENSG00000164307.12	OK	dose	0.380063	0.0178761	21.2609	1.56715e-99	0.541413	count	4.91417e-99
26965	ENSG00000197182.14	MIRLET7BHG	123944	ENSG00000197182.14	OK	dose	-0.561767	0.0263288	-21.3366	3.19728e-100	-0.794369	count	1.00279e-99
2761	ENSG00000077150.18	NFKB2	59889	ENSG00000077150.18	OK	dose	0.723012	0.0338415	21.3647	1.76928e-100	0.995827	count	5.55139e-100
29995	ENSG00000255302.4	EID1	131719	ENSG00000255302.4	OK	dose	-0.47069	0.0219867	-21.4079	7.11189e-101	-0.665376	count	2.23236e-100
22093	ENSG00000169554.18	ZEB2	211882	ENSG00000169554.18	OK	dose	0.323143	0.0150861	21.42	5.50822e-101	0.463201	count	1.72934e-100
9724	ENSG00000120217.13	CD274	39234	ENSG00000120217.13	OK	dose	0.913075	0.0425763	21.4456	3.20575e-101	1.22482	count	1.00687e-100
8482	ENSG00000115290.9	GRB14	54281	ENSG00000115290.9	OK	dose	1.06267	0.0494414	21.4936	1.16059e-101	1.49225	count	3.64559e-101
10468	ENSG00000124145.6	SDC4	175921	ENSG00000124145.6	OK	dose	0.367799	0.0171093	21.497	1.07977e-101	0.525353	count	3.39205e-101
18469	ENSG00000157613.10	CREB3L1	105351	ENSG00000157613.10	OK	dose	-0.577666	0.0268264	-21.5335	4.97866e-102	-0.811705	count	1.56451e-101
9712	ENSG00000120129.5	DUSP1	87145	ENSG00000120129.5	OK	dose	0.651708	0.0302585	21.538	4.52105e-102	0.917212	count	1.42085e-101
6754	ENSG00000108175.16	ZMIZ1	270475	ENSG00000108175.16	OK	dose	-0.248579	0.0114961	-21.623	7.41242e-103	-0.357519	count	2.33095e-102
12877	ENSG00000134532.15	SOX5	135927	ENSG00000134532.15	OK	dose	0.514	0.0237604	21.6326	6.03812e-103	0.732887	count	1.89917e-102
27214	ENSG00000197956.9	S100A6	271097	ENSG00000197956.9	OK	dose	-0.252249	0.0116602	-21.6333	5.94873e-103	-0.362782	count	1.87124e-102
29239	ENSG00000237187.8	NR2F1-AS1	112485	ENSG00000237187.8	OK	dose	-0.58739	0.0271414	-21.6419	4.95947e-103	-0.829463	count	1.56022e-102
8731	ENSG00000116005.11	PCYOX1	152736	ENSG00000116005.11	OK	dose	-0.42222	0.0195005	-21.6518	4.01634e-103	-0.600023	count	1.26377e-102
26020	ENSG00000186472.19	PCLO	89046	ENSG00000186472.19	OK	dose	-0.693129	0.0319284	-21.7088	1.18569e-103	-0.96968	count	3.732e-103
25648	ENSG00000185022.11	MAFF	47815	ENSG00000185022.11	OK	dose	0.84361	0.0388481	21.7156	1.02572e-103	1.13555	count	3.22882e-103
19426	ENSG00000162654.8	GBP4	44464	ENSG00000162654.8	OK	dose	0.929873	0.0427245	21.7644	3.60829e-104	1.25516	count	1.13618e-103
15352	ENSG00000142871.16	CYR61	50128	ENSG00000142871.16	OK	dose	0.823828	0.0378143	21.7861	2.26209e-104	1.13261	count	7.12362e-104
412	ENSG00000009307.15	CSDE1	252468	ENSG00000009307.15	OK	dose	-0.251627	0.0115435	-21.7981	1.74742e-104	-0.361337	count	5.5034e-104
15781	ENSG00000144136.10	SLC20A1	223644	ENSG00000144136.10	OK	dose	-0.357972	0.0164178	-21.8039	1.54529e-104	-0.513393	count	4.86731e-104
30700	ENSG00000274020.2	LINC01138	117787	ENSG00000274020.2	OK	dose	0.500745	0.0228497	21.9147	1.41804e-105	0.708615	count	4.47059e-105
18616	ENSG00000158458.19	NRG2	93147	ENSG00000158458.19	OK	dose	-0.686066	0.0312009	-21.9887	2.86623e-106	-0.956428	count	9.04176e-106
8215	ENSG00000114251.14	WNT5A	197670	ENSG00000114251.14	OK	dose	0.368368	0.0167198	22.0319	1.12338e-106	0.528214	count	3.54451e-106
28621	ENSG00000222041.10	CYTOR	131882	ENSG00000222041.10	OK	dose	0.459148	0.0207742	22.1018	2.45411e-107	0.651988	count	7.74642e-107
18283	ENSG00000156587.15	UBE2L6	130783	ENSG00000156587.15	OK	dose	0.476427	0.0215553	22.1025	2.4172e-107	0.674695	count	7.6307e-107
13687	ENSG00000136859.9	ANGPTL2	63701	ENSG00000136859.9	OK	dose	-0.84703	0.0382651	-22.1358	1.16986e-107	-1.16338	count	3.69381e-107
6286	ENSG00000106211.8	HSPB1	174779	ENSG00000106211.8	OK	dose	-0.419365	0.018925	-22.1594	7.00497e-108	-0.597504	count	2.21203e-107
16417	ENSG00000147010.17	SH3KBP1	184589	ENSG00000147010.17	OK	dose	-0.366076	0.0164617	-22.2381	1.25279e-108	-0.522636	count	3.95688e-108
20485	ENSG00000164949.7	GEM	95117	ENSG00000164949.7	OK	dose	-0.705712	0.0317196	-22.2484	9.98936e-109	-0.989538	count	3.1554e-108
26278	ENSG00000188064.9	WNT7B	140249	ENSG00000188064.9	OK	dose	-0.500828	0.0224752	-22.2836	4.62003e-109	-0.711138	count	1.4598e-108
6157	ENSG00000105810.9	CDK6	156991	ENSG00000105810.9	OK	dose	0.446042	0.019983	22.3211	2.0254e-109	0.636436	count	6.40168e-109
16177	ENSG00000145779.7	TNFAIP8	107431	ENSG00000145779.7	OK	dose	0.562841	0.025208	22.3279	1.74633e-109	0.796485	count	5.52074e-109
20770	ENSG00000165732.12	DDX21	205793	ENSG00000165732.12	OK	dose	0.33522	0.0150045	22.3414	1.2983e-109	0.479835	count	4.10478e-109
15955	ENSG00000144749.13	LRIG1	49301	ENSG00000144749.13	OK	dose	0.852194	0.0381357	22.3464	1.1633e-109	1.16915	count	3.67834e-109
24193	ENSG00000177469.12	CAVIN1	234123	ENSG00000177469.12	OK	dose	-0.293366	0.0131073	-22.3819	5.3219e-110	-0.420838	count	1.68295e-109
14806	ENSG00000140464.19	PML	149208	ENSG00000140464.19	OK	dose	0.430927	0.0192489	22.3871	4.74687e-110	0.612761	count	1.50141e-109
21874	ENSG00000168874.12	ATOH8	34111	ENSG00000168874.12	OK	dose	-1.35259	0.0603692	-22.4053	3.17537e-110	-1.72827	count	1.00456e-109
6631	ENSG00000107731.12	UNC5B	46123	ENSG00000107731.12	OK	dose	-1.24827	0.0556059	-22.4486	1.22138e-110	-1.67641	count	3.86553e-110
16027	ENSG00000145147.19	SLIT2	49814	ENSG00000145147.19	OK	dose	0.983665	0.0438185	22.4486	1.21969e-110	1.35388	count	3.86058e-110
30031	ENSG00000256128.5	LINC00944	53970	ENSG00000256128.5	OK	dose	0.842231	0.0375107	22.4531	1.10449e-110	1.1641	count	3.49668e-110
28060	ENSG00000205220.11	PSMB10	70104	ENSG00000205220.11	OK	dose	0.693737	0.0308934	22.4558	1.04047e-110	0.957071	count	3.29431e-110
25039	ENSG00000182247.9	UBE2E2	242882	ENSG00000182247.9	OK	dose	0.281029	0.0124954	22.4907	4.80967e-111	0.403652	count	1.52314e-110
23386	ENSG00000173821.19	RNF213	261890	ENSG00000173821.19	OK	dose	0.276437	0.0122761	22.5184	2.6032e-111	0.397252	count	8.2456e-111
29767	ENSG00000249992.1	TMEM158	218284	ENSG00000249992.1	OK	dose	0.340836	0.0151348	22.5201	2.50944e-111	0.489226	count	7.94943e-111
1297	ENSG00000049759.17	NEDD4L	188350	ENSG00000049759.17	OK	dose	0.381095	0.0169004	22.5495	1.3053e-111	0.545113	count	4.13537e-111
14353	ENSG00000138678.10	GPAT3	175064	ENSG00000138678.10	OK	dose	-0.455759	0.0202055	-22.5561	1.12683e-111	-0.650991	count	3.57031e-111
23314	ENSG00000173559.12	NABP1	105518	ENSG00000173559.12	OK	dose	0.543504	0.0240544	22.5947	4.7798e-112	0.766849	count	1.51477e-111
11719	ENSG00000130340.15	SNX9	179982	ENSG00000130340.15	OK	dose	0.434269	0.019168	22.6559	1.2246e-112	0.621068	count	3.88289e-112
1072	ENSG00000038427.15	VCAN	189375	ENSG00000038427.15	OK	dose	-0.40077	0.0176782	-22.6703	8.87889e-113	-0.573774	count	2.81554e-112
13900	ENSG00000137449.15	CPEB2	110286	ENSG00000137449.15	OK	dose	-0.6203	0.0273053	-22.7172	3.11628e-113	-0.872903	count	9.88492e-113
11992	ENSG00000131203.12	IDO1	44367	ENSG00000131203.12	OK	dose	0.993732	0.0437224	22.7282	2.43639e-113	1.33643	count	7.72988e-113
16651	ENSG00000148154.9	UGCG	120939	ENSG00000148154.9	OK	dose	0.491653	0.0215999	22.7618	1.14814e-113	0.696036	count	3.64341e-113
16621	ENSG00000147905.17	ZCCHC7	204683	ENSG00000147905.17	OK	dose	0.334378	0.0146419	22.8371	2.12266e-114	0.478734	count	6.73796e-114
21598	ENSG00000168062.9	BATF2	51080	ENSG00000168062.9	OK	dose	0.898661	0.0392219	22.9122	3.91315e-115	1.22254	count	1.24266e-114
7195	ENSG00000110047.17	EHD1	155841	ENSG00000110047.17	OK	dose	0.445787	0.0193679	23.0168	3.68717e-116	0.635773	count	1.17126e-115
18178	ENSG00000156110.13	ADK	250960	ENSG00000156110.13	OK	dose	0.270722	0.011759	23.0225	3.24322e-116	0.389017	count	1.03045e-115
18397	ENSG00000157168.18	NRG1	57851	ENSG00000157168.18	OK	dose	1.36541	0.059191	23.068	1.15647e-116	1.91976	count	3.67473e-116
8314	ENSG00000114738.10	MAPKAPK3	120547	ENSG00000114738.10	OK	dose	-0.566513	0.0245527	-23.0734	1.02234e-116	-0.797674	count	3.24887e-116
11398	ENSG00000128641.18	MYO1B	167461	ENSG00000128641.18	OK	dose	0.406741	0.017618	23.0866	7.57702e-117	0.580009	count	2.40814e-116
21592	ENSG00000168056.15	LTBP3	163625	ENSG00000168056.15	OK	dose	-0.451584	0.0195535	-23.0948	6.29333e-117	-0.643774	count	2.00056e-116
12961	ENSG00000134851.12	TMEM165	192405	ENSG00000134851.12	OK	dose	0.35257	0.0152558	23.1106	4.38887e-117	0.504457	count	1.3953e-116
4459	ENSG00000100342.20	APOL1	55440	ENSG00000100342.20	OK	dose	0.828509	0.0357624	23.167	1.21679e-117	1.13097	count	3.8696e-117
14017	ENSG00000137818.11	RPLP1	208637	ENSG00000137818.11	OK	dose	-0.373516	0.0161055	-23.1918	6.91656e-118	-0.534759	count	2.20048e-117
2434	ENSG00000072840.12	EVC	198378	ENSG00000072840.12	OK	dose	0.357668	0.0154112	23.2083	4.74764e-118	0.512586	count	1.51076e-117
29218	ENSG00000236453.5	AC003092.1	55212	ENSG00000236453.5	OK	dose	0.856125	0.0368675	23.2217	3.50081e-118	1.17937	count	1.11412e-117
28096	ENSG00000205485.13	AC004980.1	178818	ENSG00000205485.13	OK	dose	0.365882	0.0157486	23.2327	2.72196e-118	0.522927	count	8.66608e-118
5260	ENSG00000102804.14	TSC22D1	128125	ENSG00000102804.14	OK	dose	-0.558278	0.023959	-23.3014	5.65007e-119	-0.789479	count	1.79922e-118
14038	ENSG00000137834.14	SMAD6	59736	ENSG00000137834.14	OK	dose	-1.02472	0.0439663	-23.3069	4.97759e-119	-1.39976	count	1.58523e-118
25345	ENSG00000183722.7	LHFPL6	181557	ENSG00000183722.7	OK	dose	0.398271	0.0170646	23.339	2.3845e-119	0.569769	count	7.59557e-119
25393	ENSG00000183853.17	KIRREL1	215861	ENSG00000183853.17	OK	dose	0.308087	0.0131952	23.3484	1.92384e-119	0.441521	count	6.12882e-119
7963	ENSG00000113140.10	SPARC	142392	ENSG00000113140.10	OK	dose	-0.540564	0.0231247	-23.376	1.02016e-119	-0.768709	count	3.25027e-119
26854	ENSG00000196935.8	SRGAP1	215380	ENSG00000196935.8	OK	dose	0.329814	0.0141053	23.3822	8.84583e-120	0.47302	count	2.81862e-119
28603	ENSG00000221963.5	APOL6	118933	ENSG00000221963.5	OK	dose	0.536409	0.0228754	23.4492	1.895e-120	0.757881	count	6.04007e-120
9379	ENSG00000118785.13	SPP1	152101	ENSG00000118785.13	OK	dose	-0.510989	0.0216971	-23.5511	1.80207e-121	-0.727166	count	5.74563e-121
466	ENSG00000010404.17	IDS	122913	ENSG00000010404.17	OK	dose	-0.55629	0.0235933	-23.5783	9.59975e-122	-0.785806	count	3.06105e-121
1321	ENSG00000050730.15	TNIP3	28466	ENSG00000050730.15	OK	dose	1.22259	0.0516874	23.6536	1.67382e-122	1.60089	count	5.33892e-122
2125	ENSG00000069275.12	NUCKS1	234093	ENSG00000069275.12	OK	dose	-0.316437	0.0133685	-23.6703	1.13532e-122	-0.453966	count	3.62166e-122
2191	ENSG00000070087.13	PFN2	110893	ENSG00000070087.13	OK	dose	-0.61699	0.0260415	-23.6926	6.75318e-123	-0.867792	count	2.15448e-122
7258	ENSG00000110321.16	EIF4G2	268464	ENSG00000110321.16	OK	dose	-0.264857	0.0111564	-23.7403	2.22328e-123	-0.380795	count	7.09516e-123
18154	ENSG00000156011.16	PSD3	267276	ENSG00000156011.16	OK	dose	-0.303429	0.0127641	-23.7721	1.05757e-123	-0.436506	count	3.37643e-123
3523	ENSG00000087460.24	GNAS	186118	ENSG00000087460.24	OK	dose	-0.388815	0.0163408	-23.7941	6.32428e-124	-0.555029	count	2.01931e-123
1087	ENSG00000039560.13	RAI14	230968	ENSG00000039560.13	OK	dose	0.308406	0.0129158	23.8781	8.86013e-125	0.44256	count	2.83045e-124
17035	ENSG00000149968.11	MMP3	62217	ENSG00000149968.11	OK	dose	1.14593	0.0479494	23.8986	5.47157e-125	1.62658	count	1.74813e-124
22756	ENSG00000171621.13	SPSB1	149455	ENSG00000171621.13	OK	dose	0.549849	0.0229891	23.9178	3.48996e-125	0.784626	count	1.11525e-124
1018	ENSG00000035862.12	TIMP2	171328	ENSG00000035862.12	OK	dose	-0.45225	0.0188521	-23.9894	6.48101e-126	-0.645744	count	2.0717e-125
9094	ENSG00000117360.12	PRPF3	111536	ENSG00000117360.12	OK	dose	0.544846	0.0227012	24.0007	4.96475e-126	0.770102	count	1.58718e-125
1501	ENSG00000057657.15	PRDM1	48373	ENSG00000057657.15	OK	dose	0.887605	0.0369357	24.0311	2.42322e-126	1.22286	count	7.74842e-126
29662	ENSG00000248323.5	LUCAT1	118317	ENSG00000248323.5	OK	dose	0.581579	0.0240827	24.1493	1.48202e-127	0.825768	count	4.74129e-127
9382	ENSG00000118816.9	CCNI	159708	ENSG00000118816.9	OK	dose	-0.496413	0.0205284	-24.1818	6.86032e-128	-0.706636	count	2.19567e-127
18181	ENSG00000156113.22	KCNMA1	265360	ENSG00000156113.22	OK	dose	-0.379303	0.0156582	-24.2239	2.52173e-128	-0.545912	count	8.07423e-128
7465	ENSG00000111331.12	OAS3	83378	ENSG00000111331.12	OK	dose	0.679461	0.0280467	24.2261	2.39554e-128	0.949033	count	7.67096e-128
11695	ENSG00000130303.12	BST2	56892	ENSG00000130303.12	OK	dose	0.890122	0.0367414	24.2267	2.36104e-128	1.2223	count	7.56128e-128
15673	ENSG00000143786.7	CNIH3	110415	ENSG00000143786.7	OK	dose	-0.690699	0.0283522	-24.3614	9.50838e-130	-0.974163	count	3.04792e-129
964	ENSG00000033178.12	UBA6	207968	ENSG00000033178.12	OK	dose	0.340972	0.0139963	24.3616	9.4566e-130	0.488457	count	3.03163e-129
26905	ENSG00000197046.11	SIGLEC15	118634	ENSG00000197046.11	OK	dose	-0.619495	0.0254195	-24.3709	7.57982e-130	-0.876443	count	2.43022e-129
5632	ENSG00000104312.7	RIPK2	89746	ENSG00000104312.7	OK	dose	0.654796	0.0267883	24.4434	1.33586e-130	0.91779	count	4.2852e-130
15019	ENSG00000141367.11	CLTC	281949	ENSG00000141367.11	OK	dose	-0.22607	0.00924692	-24.4481	1.19242e-130	-0.325169	count	3.82547e-130
11644	ENSG00000130066.16	SAT1	94049	ENSG00000130066.16	OK	dose	0.642766	0.0262673	24.4702	7.01426e-131	0.904095	count	2.25075e-130
22849	ENSG00000171914.16	TLN2	109991	ENSG00000171914.16	OK	dose	-0.64232	0.0261887	-24.5265	1.81271e-131	-0.902795	count	5.8191e-131
1270	ENSG00000049192.14	ADAMTS6	166219	ENSG00000049192.14	OK	dose	0.498315	0.0202776	24.5746	5.69352e-132	0.712674	count	1.82828e-131
18883	ENSG00000160007.18	ARHGAP35	194663	ENSG00000160007.18	OK	dose	-0.382366	0.0155377	-24.6088	2.4966e-132	-0.546266	count	8.01862e-132
27067	ENSG00000197535.14	MYO5A	233880	ENSG00000197535.14	OK	dose	-0.303791	0.0123256	-24.6471	9.90824e-133	-0.435852	count	3.18268e-132
19171	ENSG00000161203.13	AP2M1	201000	ENSG00000161203.13	OK	dose	-0.38768	0.0156996	-24.6936	3.21934e-133	-0.554246	count	1.03432e-132
23047	ENSG00000172667.10	ZMAT3	84210	ENSG00000172667.10	OK	dose	-0.764019	0.0308406	-24.7732	4.67179e-134	-1.0694	count	1.50127e-133
17155	ENSG00000150995.18	ITPR1	187717	ENSG00000150995.18	OK	dose	-0.50708	0.0203513	-24.9164	1.42794e-135	-0.724427	count	4.59151e-135
17797	ENSG00000154122.12	ANKH	110393	ENSG00000154122.12	OK	dose	-0.738345	0.0296054	-24.9395	8.11214e-136	-1.03891	count	2.60899e-135
9787	ENSG00000120594.16	PLXDC2	66358	ENSG00000120594.16	OK	dose	-1.28246	0.0513681	-24.9661	4.23576e-136	-1.78341	count	1.36257e-135
391	ENSG00000008517.16	IL32	33037	ENSG00000008517.16	OK	dose	1.1744	0.0470243	24.9743	3.46574e-136	1.54931	count	1.11498e-135
20869	ENSG00000166073.10	GPR176	100166	ENSG00000166073.10	OK	dose	0.631743	0.0252488	25.0208	1.10986e-136	0.896127	count	3.57098e-136
15817	ENSG00000144339.11	TMEFF2	81893	ENSG00000144339.11	OK	dose	-0.884496	0.0353404	-25.0279	9.32455e-137	-1.23352	count	3.00079e-136
24031	ENSG00000176692.5	FOXC2	38168	ENSG00000176692.5	OK	dose	-1.44297	0.057573	-25.0633	3.91223e-137	-1.84142	count	1.25954e-136
27487	ENSG00000198668.10	CALM1	216760	ENSG00000198668.10	OK	dose	-0.353078	0.0140847	-25.0682	3.46461e-137	-0.505556	count	1.11555e-136
24049	ENSG00000176788.8	BASP1	165814	ENSG00000176788.8	OK	dose	0.433624	0.0172749	25.1013	1.53516e-137	0.6194	count	4.94449e-137
6337	ENSG00000106366.8	SERPINE1	263695	ENSG00000106366.8	OK	dose	0.405865	0.0161449	25.1388	6.09949e-138	0.584401	count	1.96495e-137
17905	ENSG00000154655.15	L3MBTL4	173684	ENSG00000154655.15	OK	dose	0.443575	0.0176043	25.197	1.45385e-138	0.633895	count	4.68455e-138
28999	ENSG00000230647.1	AC022816.1	34112	ENSG00000230647.1	OK	dose	1.17272	0.0464477	25.2482	4.10017e-139	1.59184	count	1.32128e-138
29449	ENSG00000242265.5	PEG10	117022	ENSG00000242265.5	OK	dose	-1.13322	0.0446352	-25.3886	1.26191e-140	-1.60077	count	4.06992e-140
16006	ENSG00000145012.13	LPP	280440	ENSG00000145012.13	OK	dose	0.233254	0.00918116	25.4058	8.23111e-141	0.335656	count	2.65525e-140
2491	ENSG00000073756.11	PTGS2	37418	ENSG00000073756.11	OK	dose	1.39059	0.0545082	25.5115	5.89639e-142	1.88523	count	1.90368e-141
9151	ENSG00000117525.13	F3	40604	ENSG00000117525.13	OK	dose	1.16807	0.0457275	25.5442	2.60502e-142	1.60082	count	8.41221e-142
18121	ENSG00000155886.11	SLC24A2	228745	ENSG00000155886.11	OK	dose	0.355749	0.0139171	25.5621	1.66549e-142	0.511257	count	5.37881e-142
2041	ENSG00000068079.7	IFI35	89542	ENSG00000068079.7	OK	dose	0.682614	0.0266786	25.5866	9.02568e-143	0.953522	count	2.91551e-142
16915	ENSG00000149289.10	ZC3H12C	102175	ENSG00000149289.10	OK	dose	0.611212	0.0238454	25.6323	2.86961e-143	0.862728	count	9.27241e-143
1114	ENSG00000041353.9	RAB27B	230877	ENSG00000041353.9	OK	dose	0.348041	0.0135614	25.6642	1.28835e-143	0.499962	count	4.16341e-143
19588	ENSG00000163110.14	PDLIM5	206568	ENSG00000163110.14	OK	dose	0.40944	0.0158854	25.7745	8.01491e-145	0.586886	count	2.59171e-144
25804	ENSG00000185567.6	AHNAK2	162895	ENSG00000185567.6	OK	dose	-0.518899	0.0201047	-25.8099	3.28231e-145	-0.740654	count	1.06148e-144
27871	ENSG00000204287.13	HLA-DRA	146754	ENSG00000204287.13	OK	dose	0.539587	0.0208425	25.8888	4.46249e-146	0.767321	count	1.44345e-145
9820	ENSG00000120693.13	SMAD9	55731	ENSG00000120693.13	OK	dose	-1.15481	0.044527	-25.935	1.38338e-146	-1.56497	count	4.47519e-146
27862	ENSG00000204267.13	TAP2	106500	ENSG00000204267.13	OK	dose	0.617632	0.0237543	26.0009	2.59329e-147	0.870509	count	8.39182e-147
29734	ENSG00000249526.1	AC008667.1	43689	ENSG00000249526.1	OK	dose	-1.52246	0.0583909	-26.0736	4.07426e-148	-2.04077	count	1.31925e-147
17683	ENSG00000153317.14	ASAP1	277713	ENSG00000153317.14	OK	dose	0.247783	0.00950028	26.0817	3.31342e-148	0.356492	count	1.07311e-147
24625	ENSG00000179583.18	CIITA	147965	ENSG00000179583.18	OK	dose	0.537548	0.0205835	26.1155	1.39929e-148	0.765228	count	4.53375e-148
29839	ENSG00000251003.7	ZFPM2-AS1	259123	ENSG00000251003.7	OK	dose	0.324404	0.0123651	26.2354	6.50074e-150	0.466728	count	2.10759e-149
13417	ENSG00000136052.9	SLC41A2	105219	ENSG00000136052.9	OK	dose	0.629847	0.0239923	26.2521	4.23338e-150	0.891244	count	1.37278e-149
23815	ENSG00000175592.8	FOSL1	268856	ENSG00000175592.8	OK	dose	0.307639	0.0116822	26.334	5.15388e-151	0.442538	count	1.67215e-150
16324	ENSG00000146457.14	WTAP	95264	ENSG00000146457.14	OK	dose	0.705345	0.0267605	26.3577	2.79901e-151	0.992381	count	9.08314e-151
14905	ENSG00000140853.15	NLRC5	204044	ENSG00000140853.15	OK	dose	0.403825	0.0152905	26.4102	7.23385e-152	0.578205	count	2.34822e-151
1765	ENSG00000064932.15	SBNO2	166536	ENSG00000064932.15	OK	dose	0.470435	0.0177493	26.5044	6.33006e-153	0.671184	count	2.0557e-152
7381	ENSG00000110911.14	SLC11A2	141461	ENSG00000110911.14	OK	dose	0.508465	0.0191004	26.6207	3.09821e-154	0.723296	count	1.0071e-153
19441	ENSG00000162695.11	SLC30A7	194535	ENSG00000162695.11	OK	dose	0.399665	0.0149926	26.6575	1.18821e-154	0.571547	count	3.86276e-154
6415	ENSG00000106617.13	PRKAG2	163514	ENSG00000106617.13	OK	dose	-0.647512	0.0242189	-26.7358	1.54045e-155	-0.924756	count	5.00946e-155
22558	ENSG00000170961.6	HAS2	42387	ENSG00000170961.6	OK	dose	1.27586	0.0476909	26.7526	9.93504e-156	1.77439	count	3.2315e-155
21721	ENSG00000168394.10	TAP1	121445	ENSG00000168394.10	OK	dose	0.604002	0.0224631	26.8887	2.81527e-157	0.855573	count	9.16569e-157
12907	ENSG00000134686.18	PHC2	235629	ENSG00000134686.18	OK	dose	-0.459523	0.0170469	-26.9565	4.7383e-158	-0.659733	count	1.54378e-157
22375	ENSG00000170396.7	ZNF804A	241512	ENSG00000170396.7	OK	dose	0.373942	0.0138701	26.9604	4.27014e-158	0.537411	count	1.39155e-157
15511	ENSG00000143384.12	MCL1	195261	ENSG00000143384.12	OK	dose	0.41847	0.0155052	26.989	2.01119e-158	0.598615	count	6.5561e-158
17362	ENSG00000151789.10	ZNF385D	178061	ENSG00000151789.10	OK	dose	-0.539793	0.0199754	-27.0228	8.24159e-159	-0.771291	count	2.68689e-158
7291	ENSG00000110446.10	SLC15A3	84392	ENSG00000110446.10	OK	dose	0.799895	0.0294195	27.1893	1.00803e-160	1.11794	count	3.28981e-160
20383	ENSG00000164692.17	COL1A2	173632	ENSG00000164692.17	OK	dose	-0.667834	0.0245332	-27.2217	4.2665e-161	-0.955149	count	1.39256e-160
27967	ENSG00000204592.8	HLA-E	244248	ENSG00000204592.8	OK	dose	0.324463	0.0118573	27.3639	9.65476e-163	0.46577	count	3.15291e-162
23503	ENSG00000174332.5	GLIS1	64287	ENSG00000174332.5	OK	dose	-1.18499	0.0433008	-27.3664	9.03108e-163	-1.62504	count	2.94955e-162
30223	ENSG00000260032.1	NORAD	199021	ENSG00000260032.1	OK	dose	-0.437668	0.0159861	-27.378	6.64033e-163	-0.626393	count	2.16896e-162
16141	ENSG00000145623.12	OSMR	151106	ENSG00000145623.12	OK	dose	0.495717	0.018104	27.3817	6.01291e-163	0.705794	count	1.96423e-162
21949	ENSG00000169083.16	AR	68640	ENSG00000169083.16	OK	dose	-1.08659	0.0395576	-27.4685	5.88782e-164	-1.48692	count	1.92438e-163
484	ENSG00000010818.9	HIVEP2	105809	ENSG00000010818.9	OK	dose	0.685673	0.0247816	27.6686	2.71381e-166	0.97117	count	8.87923e-166
8935	ENSG00000116729.13	WLS	221017	ENSG00000116729.13	OK	dose	-0.501475	0.018022	-27.8258	3.87294e-168	-0.718845	count	1.26811e-167
30013	ENSG00000255864.5	AC069208.1	115069	ENSG00000255864.5	OK	dose	0.692596	0.0248827	27.8344	3.06326e-168	0.982185	count	1.0031e-167
7720	ENSG00000112137.17	PHACTR1	124082	ENSG00000112137.17	OK	dose	0.607385	0.0216171	28.0974	2.36607e-171	0.861893	count	7.75538e-171
11782	ENSG00000130589.16	HELZ2	133641	ENSG00000130589.16	OK	dose	0.604079	0.02146	28.149	5.75121e-172	0.857215	count	1.8853e-171
17830	ENSG00000154229.11	PRKCA	297765	ENSG00000154229.11	OK	dose	-0.295266	0.0104598	-28.2286	6.46631e-173	-0.425275	count	2.12129e-172
12835	ENSG00000134369.15	NAV1	265504	ENSG00000134369.15	OK	dose	-0.334857	0.0118477	-28.2635	2.47528e-173	-0.481483	count	8.12107e-173
29686	ENSG00000248693.1	LINC02100	116340	ENSG00000248693.1	OK	dose	0.713359	0.0251757	28.3352	3.43829e-174	1.01173	count	1.12854e-173
1717	ENSG00000064195.7	DLX3	40719	ENSG00000064195.7	OK	dose	-2.26642	0.0798301	-28.3906	7.44889e-175	-2.94858	count	2.4457e-174
790	ENSG00000023445.13	BIRC3	44718	ENSG00000023445.13	OK	dose	1.1876	0.0416556	28.51	2.72588e-176	1.62445	count	8.95655e-176
12874	ENSG00000134531.9	EMP1	226773	ENSG00000134531.9	OK	dose	-0.395839	0.0138602	-28.5594	6.90399e-177	-0.567717	count	2.26992e-176
21082	ENSG00000166592.11	RRAD	52569	ENSG00000166592.11	OK	dose	1.14639	0.0401179	28.5756	4.40249e-177	1.59015	count	1.44762e-176
18214	ENSG00000156273.15	BACH1	223442	ENSG00000156273.15	OK	dose	0.400665	0.0139564	28.7083	1.09082e-178	0.574797	count	3.58986e-178
12994	ENSG00000134954.14	ETS1	93511	ENSG00000134954.14	OK	dose	0.735302	0.0255817	28.7433	4.1063e-179	1.03828	count	1.35238e-178
16765	ENSG00000148498.15	PARD3	249006	ENSG00000148498.15	OK	dose	0.34422	0.0118682	29.0035	2.75445e-182	0.494615	count	9.08511e-182
27115	ENSG00000197646.7	PDCD1LG2	76045	ENSG00000197646.7	OK	dose	0.833817	0.0286603	29.0931	2.1911e-183	1.16409	count	7.23083e-183
21118	ENSG00000166780.10	C16orf45	150037	ENSG00000166780.10	OK	dose	-0.76657	0.0263325	-29.1111	1.31533e-183	-1.09112	count	4.34117e-183
28108	ENSG00000205542.10	TMSB4X	151665	ENSG00000205542.10	OK	dose	-0.612229	0.0210132	-29.1355	6.60043e-184	-0.869332	count	2.1789e-183
238	ENSG00000006118.14	TMEM132A	90084	ENSG00000006118.14	OK	dose	0.757729	0.025996	29.1479	4.64637e-184	1.06162	count	1.53416e-183
24847	ENSG00000181104.6	F2R	55876	ENSG00000181104.6	OK	dose	-1.53089	0.0522523	-29.298	6.53835e-186	-2.06361	count	2.16048e-185
9412	ENSG00000118985.15	ELL2	179609	ENSG00000118985.15	OK	dose	0.503643	0.0170724	29.5004	2.0166e-188	0.720996	count	6.6706e-188
9088	ENSG00000117318.8	ID3	59376	ENSG00000117318.8	OK	dose	-1.41352	0.0476842	-29.6433	3.32775e-190	-1.91306	count	1.10159e-189
895	ENSG00000029153.14	ARNTL2	139511	ENSG00000029153.14	OK	dose	0.590334	0.0198334	29.7646	1.0088e-191	0.840321	count	3.34123e-191
22258	ENSG00000170017.12	ALCAM	228304	ENSG00000170017.12	OK	dose	0.416313	0.0139791	29.781	6.27784e-192	0.597696	count	2.07995e-191
12007	ENSG00000131323.14	TRAF3	184843	ENSG00000131323.14	OK	dose	0.468098	0.0157036	29.8083	2.85246e-192	0.669413	count	9.45469e-192
12829	ENSG00000134352.19	IL6ST	223486	ENSG00000134352.19	OK	dose	0.373378	0.0125211	29.8199	2.03673e-192	0.535538	count	6.7516e-192
6757	ENSG00000108179.13	PPIF	125071	ENSG00000108179.13	OK	dose	0.674157	0.0225555	29.8889	2.76108e-193	0.95531	count	9.15769e-193
30154	ENSG00000258733.5	LINC02328	117894	ENSG00000258733.5	OK	dose	0.688682	0.0230145	29.9239	9.99633e-194	0.9766	count	3.31619e-193
2629	ENSG00000075420.12	FNDC3B	263627	ENSG00000075420.12	OK	dose	0.32908	0.0109817	29.9662	2.92072e-194	0.473121	count	9.69132e-194
4894	ENSG00000101347.8	SAMHD1	140197	ENSG00000101347.8	OK	dose	0.59586	0.0198026	30.09	7.9198e-196	0.846667	count	2.63014e-195
7120	ENSG00000109654.14	TRIM2	119148	ENSG00000109654.14	OK	dose	-0.749901	0.0247003	-30.36	2.89615e-199	-1.05589	count	9.63559e-199
28951	ENSG00000229656.6	AL365203.1	126993	ENSG00000229656.6	OK	dose	0.638664	0.0210152	30.3906	1.17716e-199	0.910132	count	3.91728e-199
694	ENSG00000018408.14	WWTR1	185081	ENSG00000018408.14	OK	dose	-0.583909	0.0191168	-30.5443	1.25786e-201	-0.83436	count	4.1881e-201
28174	ENSG00000206503.12	HLA-A	281309	ENSG00000206503.12	OK	dose	0.303509	0.00993279	30.5563	8.81161e-202	0.43664	count	2.93449e-201
607	ENSG00000013374.15	NUB1	157790	ENSG00000013374.15	OK	dose	0.542327	0.0177367	30.5766	4.82767e-202	0.772146	count	1.60843e-201
29041	ENSG00000231574.5	LINC02015	47920	ENSG00000231574.5	OK	dose	1.29224	0.0419758	30.7853	9.77265e-205	1.80464	count	3.26226e-204
29062	ENSG00000231925.11	TAPBP	194567	ENSG00000231925.11	OK	dose	0.481139	0.0156001	30.842	1.79658e-205	0.688679	count	6.00047e-205
18811	ENSG00000159403.15	C1R	146475	ENSG00000159403.15	OK	dose	0.601351	0.0194336	30.9438	8.53927e-207	0.855708	count	2.8533e-206
12175	ENSG00000131979.18	GCH1	77985	ENSG00000131979.18	OK	dose	0.94999	0.0306282	31.0168	9.56684e-208	1.3356	count	3.19769e-207
877	ENSG00000028137.18	TNFRSF1B	136405	ENSG00000028137.18	OK	dose	0.626372	0.0201835	31.0339	5.72411e-208	0.889887	count	1.91368e-207
25024	ENSG00000182197.10	EXT1	283979	ENSG00000182197.10	OK	dose	0.363058	0.0116728	31.1028	7.22125e-209	0.522913	count	2.41498e-208
15166	ENSG00000141837.19	CACNA1A	280815	ENSG00000141837.19	OK	dose	0.3626	0.0115844	31.3006	1.83716e-211	0.522175	count	6.15127e-211
16351	ENSG00000146648.17	EGFR	263004	ENSG00000146648.17	OK	dose	0.342597	0.0108569	31.5556	7.90091e-215	0.492601	count	2.64714e-214
10501	ENSG00000124201.14	ZNFX1	214997	ENSG00000124201.14	OK	dose	0.47778	0.0150637	31.7173	5.62257e-217	0.685101	count	1.88522e-216
3457	ENSG00000087086.14	FTL	165559	ENSG00000087086.14	OK	dose	-0.757082	0.023797	-31.8142	2.86381e-218	-1.07975	count	9.60537e-218
17032	ENSG00000149948.13	HMGA2	305076	ENSG00000149948.13	OK	dose	0.338459	0.0105545	32.0678	1.14355e-221	0.487992	count	3.84136e-221
5809	ENSG00000104856.13	RELB	82048	ENSG00000104856.13	OK	dose	0.896051	0.0278854	32.1334	1.49822e-222	1.25915	count	5.03438e-222
1963	ENSG00000067066.16	SP100	216141	ENSG00000067066.16	OK	dose	0.439	0.0136423	32.1794	3.58935e-223	0.629156	count	1.2065e-222
17866	ENSG00000154380.17	ENAH	221774	ENSG00000154380.17	OK	dose	-0.48595	0.0150785	-32.2279	7.92906e-224	-0.696878	count	2.66608e-223
17089	ENSG00000150630.3	VEGFC	203558	ENSG00000150630.3	OK	dose	0.638066	0.0197819	32.2551	3.40304e-224	0.916386	count	1.14462e-223
21808	ENSG00000168685.14	IL7R	51175	ENSG00000168685.14	OK	dose	1.22305	0.0378627	32.3022	7.84641e-225	1.68011	count	2.6403e-224
26956	ENSG00000197157.10	SND1	284617	ENSG00000197157.10	OK	dose	0.300871	0.00930147	32.3466	1.96276e-225	0.432908	count	6.60894e-225
20182	ENSG00000164181.13	ELOVL7	83163	ENSG00000164181.13	OK	dose	0.899309	0.0276379	32.539	4.75173e-228	1.26839	count	1.60191e-227
17389	ENSG00000151883.17	PARP8	170170	ENSG00000151883.17	OK	dose	0.574401	0.0173345	33.1363	2.903e-236	0.819591	count	9.82189e-236
18745	ENSG00000159167.11	STC1	139542	ENSG00000159167.11	OK	dose	0.920227	0.027703	33.2176	2.16019e-237	1.31783	count	7.31268e-237
9784	ENSG00000120549.17	KIAA1217	220236	ENSG00000120549.17	OK	dose	0.457115	0.0137164	33.3262	6.64218e-239	0.655937	count	2.25048e-238
12937	ENSG00000134775.15	FHOD3	215502	ENSG00000134775.15	OK	dose	0.478616	0.0143541	33.3435	3.81303e-239	0.686516	count	1.2922e-238
28519	ENSG00000215386.11	MIR99AHG	226081	ENSG00000215386.11	OK	dose	-0.550377	0.0164998	-33.3566	2.50281e-239	-0.789826	count	8.48363e-239
9892	ENSG00000120910.14	PPP3CC	124270	ENSG00000120910.14	OK	dose	0.716265	0.0214149	33.4471	1.36301e-240	1.01944	count	4.62568e-240
9586	ENSG00000119698.11	PPP4R4	68899	ENSG00000119698.11	OK	dose	1.10323	0.0329652	33.4665	7.30384e-241	1.55185	count	2.479e-240
22693	ENSG00000171444.17	MCC	218225	ENSG00000171444.17	OK	dose	0.525662	0.0156965	33.4891	3.52573e-241	0.754203	count	1.1968e-240
26788	ENSG00000196735.11	HLA-DQA1	86212	ENSG00000196735.11	OK	dose	0.925954	0.0275039	33.6663	1.1465e-243	1.297	count	3.89647e-243
3583	ENSG00000088367.21	EPB41L1	86191	ENSG00000088367.21	OK	dose	-1.1094	0.0327629	-33.8615	2.02282e-246	-1.53283	count	6.88151e-246
19078	ENSG00000160789.19	LMNA	266328	ENSG00000160789.19	OK	dose	-0.428107	0.0125966	-33.9859	3.48819e-248	-0.61515	count	1.18757e-247
10198	ENSG00000122729.18	ACO1	174429	ENSG00000122729.18	OK	dose	0.56673	0.0164045	34.5473	3.25965e-256	0.809301	count	1.11393e-255
11491	ENSG00000129116.17	PALLD	160705	ENSG00000129116.17	OK	dose	-0.690287	0.0198859	-34.7124	1.3479e-258	-0.983727	count	4.61026e-258
16840	ENSG00000148926.9	ADM	65104	ENSG00000148926.9	OK	dose	1.14854	0.0330864	34.7134	1.30561e-258	1.60401	count	4.46613e-258
14356	ENSG00000138685.13	FGF2	132405	ENSG00000138685.13	OK	dose	0.805036	0.0230541	34.9195	1.33294e-261	1.14867	count	4.56363e-261
21100	ENSG00000166710.17	B2M	315418	ENSG00000166710.17	OK	dose	0.249605	0.0071236	35.0392	2.39742e-263	0.359782	count	8.21448e-263
26167	ENSG00000187323.11	DCC	104734	ENSG00000187323.11	OK	dose	-1.26583	0.0358414	-35.3176	2.00237e-267	-1.79388	count	6.87764e-267
4729	ENSG00000100906.10	NFKBIA	96903	ENSG00000100906.10	OK	dose	0.908933	0.0255923	35.5159	2.385e-270	1.28105	count	8.20098e-270
23419	ENSG00000173926.5	2026-03-03	106515	ENSG00000173926.5	OK	dose	0.899706	0.0250966	35.8498	2.64443e-275	1.27945	count	9.10415e-275
14710	ENSG00000140105.17	WARS	223814	ENSG00000140105.17	OK	dose	0.760251	0.0210958	36.038	4.07637e-278	1.09296	count	1.40433e-277
21664	ENSG00000168268.10	NT5DC2	130099	ENSG00000168268.10	OK	dose	-0.923811	0.0254196	-36.3425	1.07624e-282	-1.30593	count	3.71722e-282
23416	ENSG00000173918.14	C1QTNF1	87552	ENSG00000173918.14	OK	dose	0.948217	0.0259929	36.4798	9.04972e-285	1.33158	count	3.12882e-284
29161	ENSG00000234745.10	HLA-B	302646	ENSG00000234745.10	OK	dose	0.336147	0.00920654	36.5118	2.96961e-285	0.484259	count	1.02716e-284
12490	ENSG00000133030.20	MPRIP	263793	ENSG00000133030.20	OK	dose	-0.430689	0.0117905	-36.5286	1.64848e-285	-0.618977	count	5.70321e-285
26206	ENSG00000187634.11	SAMD11	60595	ENSG00000187634.11	OK	dose	-2.02158	0.0552775	-36.5715	3.69186e-286	-2.73149	count	1.27798e-285
10321	ENSG00000123240.16	OPTN	151268	ENSG00000123240.16	OK	dose	0.649982	0.0176987	36.7248	1.72041e-288	0.925999	count	5.96206e-288
13873	ENSG00000137331.11	IER3	90841	ENSG00000137331.11	OK	dose	1.01341	0.027361	37.0384	2.74865e-293	1.43081	count	9.54785e-293
25480	ENSG00000184254.16	ALDH1A3	122008	ENSG00000184254.16	OK	dose	1.01825	0.0272783	37.3282	9.42035e-298	1.45355	count	3.28261e-297
259	ENSG00000006468.13	ETV1	176045	ENSG00000006468.13	OK	dose	-0.734625	0.0196498	-37.3859	1.20254e-298	-1.04735	count	4.19224e-298
12655	ENSG00000133805.15	AMPD3	83020	ENSG00000133805.15	OK	dose	1.04224	0.0278297	37.4508	1.1905e-299	1.46818	count	4.15354e-299
12529	ENSG00000133121.20	STARD13	212193	ENSG00000133121.20	OK	dose	0.560411	0.0149021	37.6063	4.56039e-302	0.804963	count	1.59305e-301
25420	ENSG00000184014.7	DENND5A	212849	ENSG00000184014.7	OK	dose	0.534208	0.0141492	37.7553	2.16638e-304	0.766278	count	7.57364e-304
19960	ENSG00000163874.10	ZC3H12A	58997	ENSG00000163874.10	OK	dose	1.29588	0.0342245	37.8642	4.29169e-306	1.79538	count	1.50156e-305
19423	ENSG00000162645.12	GBP2	135246	ENSG00000162645.12	OK	dose	0.865671	0.0228608	37.867	3.86929e-306	1.23219	count	1.35392e-305
19669	ENSG00000163359.15	COL6A3	279975	ENSG00000163359.15	OK	dose	-0.519632	0.0136691	-38.0152	1.83355e-308	-0.748241	count	6.42314e-308
21214	ENSG00000166963.12	MAP1A	238478	ENSG00000166963.12	OK	dose	-0.538707	0.0141253	-38.1376	2.16333e-310	-0.773649	count	7.58267e-310
25141	ENSG00000182670.13	TTC3	200764	ENSG00000182670.13	OK	dose	-0.59794	0.0156369	-38.2391	5.41481e-312	-0.854857	count	1.89966e-311
2020	ENSG00000067798.14	NAV3	224701	ENSG00000067798.14	OK	dose	0.528686	0.0137951	38.3242	2.43919e-313	0.7595	count	8.55926e-313
25063	ENSG00000182326.14	C1S	189018	ENSG00000182326.14	OK	dose	0.616981	0.0156391	39.4513	0	0.882193	count	0
14926	ENSG00000140945.16	CDH13	267898	ENSG00000140945.16	OK	dose	0.64728	0.0125506	51.5735	0	0.932252	count	0
24175	ENSG00000177409.11	SAMD9L	184075	ENSG00000177409.11	OK	dose	0.662975	0.0159981	41.4409	0	0.949205	count	0
6166	ENSG00000105825.11	TFPI2	266813	ENSG00000105825.11	OK	dose	0.79427	0.0135346	58.6845	0	1.14341	count	0
8533	ENSG00000115415.18	STAT1	268567	ENSG00000115415.18	OK	dose	0.525206	0.0122029	43.0395	0	0.755693	count	0
9067	ENSG00000117228.9	GBP1	198596	ENSG00000117228.9	OK	dose	0.930749	0.0171287	54.3385	0	1.33589	count	0
9328	ENSG00000118503.14	TNFAIP3	84070	ENSG00000118503.14	OK	dose	1.42948	0.0318062	44.9434	0	2.02695	count	0
7051	ENSG00000109320.11	NFKB1	173863	ENSG00000109320.11	OK	dose	0.752448	0.0173738	43.3093	0	1.07613	count	0
25933	ENSG00000186088.15	GSAP	133661	ENSG00000186088.15	OK	dose	0.896743	0.0203306	44.108	0	1.27725	count	0
16207	ENSG00000145901.14	TNIP1	193315	ENSG00000145901.14	OK	dose	1.14867	0.0156848	73.2346	0	1.64908	count	0
22744	ENSG00000171604.11	CXXC5	154469	ENSG00000171604.11	OK	dose	-1.09088	0.0225739	-48.3251	0	-1.54875	count	0
28795	ENSG00000226380.9	AC016831.1	287574	ENSG00000226380.9	OK	dose	0.584268	0.0121376	48.137	0	0.841944	count	0
11332	ENSG00000128342.4	LIF	61075	ENSG00000128342.4	OK	dose	1.81303	0.0392808	46.1557	0	2.55813	count	0
19597	ENSG00000163131.10	CTSS	229933	ENSG00000163131.10	OK	dose	0.918811	0.0127045	72.3214	0	1.32034	count	0
7666	ENSG00000111885.6	MAN1A1	176063	ENSG00000111885.6	OK	dose	0.77785	0.0182143	42.7055	0	1.11212	count	0
730	ENSG00000020577.13	SAMD4A	203762	ENSG00000020577.13	OK	dose	0.700853	0.0173185	40.4684	0	1.00699	count	0
712	ENSG00000019582.14	CD74	245334	ENSG00000019582.14	OK	dose	0.655846	0.0140902	46.5461	0	0.943057	count	0
388	ENSG00000008513.14	ST3GAL1	207006	ENSG00000008513.14	OK	dose	1.20479	0.0176386	68.3043	0	1.73182	count	0
1126	ENSG00000041982.15	TNC	304501	ENSG00000041982.15	OK	dose	0.450555	0.011123	40.5068	0	0.649359	count	0
10819	ENSG00000125730.16	C3	115934	ENSG00000125730.16	OK	dose	1.14081	0.0227956	50.0451	0	1.61982	count	0
10915	ENSG00000125968.8	ID1	153235	ENSG00000125968.8	OK	dose	-1.00403	0.0243872	-41.1704	0	-1.42651	count	0
6781	ENSG00000108342.12	CSF3	170647	ENSG00000108342.12	OK	dose	1.91076	0.0211123	90.5046	0	2.74758	count	0
1228	ENSG00000048052.21	HDAC9	164376	ENSG00000048052.21	OK	dose	0.782148	0.0197787	39.545	0	1.11998	count	0
10666	ENSG00000124882.3	EREG	176775	ENSG00000124882.3	OK	dose	1.03223	0.0226798	45.5132	0	1.48201	count	0
10684	ENSG00000125148.6	MT2A	250316	ENSG00000125148.6	OK	dose	0.563074	0.0129115	43.6104	0	0.809392	count	0
13501	ENSG00000136244.11	IL6	59437	ENSG00000136244.11	OK	dose	2.21571	0.0382467	57.9321	0	3.1149	count	0
10780	ENSG00000125538.11	IL1B	43119	ENSG00000125538.11	OK	dose	2.19474	0.0552193	39.7459	0	3.09325	count	0
10219	ENSG00000122862.4	SRGN	90632	ENSG00000122862.4	OK	dose	1.17836	0.0277391	42.4801	0	1.65959	count	0
12619	ENSG00000133657.14	ATP13A3	261180	ENSG00000133657.14	OK	dose	0.701947	0.0116243	60.386	0	1.00988	count	0
30184	ENSG00000259354.5	AC025580.2	153342	ENSG00000259354.5	OK	dose	1.37161	0.0193327	70.9476	0	1.96812	count	0
883	ENSG00000028277.21	POU2F2	156355	ENSG00000028277.21	OK	dose	1.12404	0.019293	58.2613	0	1.60563	count	0
12721	ENSG00000134070.4	IRAK2	131663	ENSG00000134070.4	OK	dose	0.878596	0.0214152	41.0268	0	1.25343	count	0
7708	ENSG00000112096.16	SOD2	223862	ENSG00000112096.16	OK	dose	1.23445	0.0149648	82.4903	0	1.77497	count	0
24580	ENSG00000179362.14	HMGN2P46	75921	ENSG00000179362.14	OK	dose	1.46373	0.029776	49.158	0	2.05807	count	0
9286	ENSG00000118257.16	NRP2	179351	ENSG00000118257.16	OK	dose	0.99544	0.0168538	59.0632	0	1.42677	count	0
16780	ENSG00000148655.14	LRMDA	248279	ENSG00000148655.14	OK	dose	0.535372	0.0129549	41.326	0	0.770395	count	0
19330	ENSG00000162407.8	PLPP3	100115	ENSG00000162407.8	OK	dose	1.12461	0.0282998	39.739	0	1.60031	count	0
1069	ENSG00000038382.18	TRIO	298383	ENSG00000038382.18	OK	dose	0.348394	0.00877593	39.6989	0	0.501964	count	0
43	ENSG00000002549.12	LAP3	206102	ENSG00000002549.12	OK	dose	0.717765	0.0152092	47.1929	0	1.02854	count	0
15964	ENSG00000144802.11	NFKBIZ	148780	ENSG00000144802.11	OK	dose	1.17152	0.0190941	61.3549	0	1.67278	count	0
23212	ENSG00000173193.13	PARP14	236592	ENSG00000173193.13	OK	dose	0.676762	0.0135129	50.0828	0	0.972489	count	0
19888	ENSG00000163734.4	CXCL3	49967	ENSG00000163734.4	OK	dose	2.13089	0.0425331	50.0994	0	2.96849	count	0
17737	ENSG00000153823.18	PID1	180999	ENSG00000153823.18	OK	dose	0.964689	0.0213928	45.094	0	1.38496	count	0
8692	ENSG00000115919.14	KYNU	212812	ENSG00000115919.14	OK	dose	0.88979	0.0167771	53.0358	0	1.27838	count	0
8710	ENSG00000115963.13	RND3	180118	ENSG00000115963.13	OK	dose	1.0504	0.0190207	55.224	0	1.506	count	0
26263	ENSG00000187957.7	DNER	230759	ENSG00000187957.7	OK	dose	0.676074	0.0150561	44.9038	0	0.972099	count	0
6172	ENSG00000105835.11	NAMPT	212086	ENSG00000105835.11	OK	dose	1.20808	0.0180199	67.0414	0	1.73622	count	0
23848	ENSG00000175745.11	NR2F1	98622	ENSG00000175745.11	OK	dose	-1.42232	0.0341311	-41.6722	0	-1.98548	count	0
5734	ENSG00000104635.13	SLC39A14	198888	ENSG00000104635.13	OK	dose	0.938689	0.0149519	62.7806	0	1.34595	count	0
3778	ENSG00000090339.8	ICAM1	163609	ENSG00000090339.8	OK	dose	1.12098	0.0213922	52.401	0	1.60666	count	0
11260	ENSG00000127947.15	PTPN12	216573	ENSG00000127947.15	OK	dose	0.635806	0.0134821	47.1591	0	0.912195	count	0
10714	ENSG00000125347.13	IRF1	209409	ENSG00000125347.13	OK	dose	0.790895	0.0177878	44.4628	0	1.13603	count	0
16477	ENSG00000147202.17	DIAPH2	217076	ENSG00000147202.17	OK	dose	0.551043	0.0137147	40.1791	0	0.790477	count	0
2275	ENSG00000070961.15	ATP2B1	239232	ENSG00000070961.15	OK	dose	0.647631	0.0140283	46.1662	0	0.931104	count	0
27073	ENSG00000197548.12	ATG7	254608	ENSG00000197548.12	OK	dose	0.52122	0.0114527	45.5106	0	0.749202	count	0
3055	ENSG00000081041.8	CXCL2	73414	ENSG00000081041.8	OK	dose	1.93234	0.0316076	61.1354	0	2.73105	count	0
3304	ENSG00000085117.11	CD82	208054	ENSG00000085117.11	OK	dose	0.581565	0.0141167	41.1969	0	0.833137	count	0
27109	ENSG00000197632.8	SERPINB2	61256	ENSG00000197632.8	OK	dose	2.1454	0.0451093	47.56	0	3.04726	count	0
20251	ENSG00000164308.16	ERAP2	228661	ENSG00000164308.16	OK	dose	0.51791	0.0121938	42.4732	0	0.742934	count	0
22069	ENSG00000169429.10	CXCL8	111496	ENSG00000169429.10	OK	dose	2.39943	0.0333283	71.9939	0	3.44017	count	0
853	ENSG00000026508.17	CD44	310934	ENSG00000026508.17	OK	dose	0.376675	0.00761602	49.4583	0	0.542887	count	0
1837	ENSG00000065534.18	MYLK	183549	ENSG00000065534.18	OK	dose	-0.883485	0.0203944	-43.3199	0	-1.26324	count	0

### Sheet: T_cell_induced_program_CRISPRI
Supplementary Table 2. T cell induced program for CRISPRi data using GLM analysis.
	id	gene_short_name	num_cells_expressed	gene_id	status	term	estimate	std_err	test_val	p_value	normalized_effect	model_component	q_value
24958	ENSG00000196878.14	LAMB3	17349	ENSG00000196878.14	OK	dose	0.356767	0.154616	2.30743	0.0210909	0.466946	count	0.0499942
5557	ENSG00000105137.12	SYDE1	27171	ENSG00000105137.12	OK	dose	-0.267371	0.115723	-2.31043	0.0209244	-0.359101	count	0.0496272
17938	ENSG00000161057.11	PSMC2	46261	ENSG00000161057.11	OK	dose	-0.190155	0.0822881	-2.31085	0.020901	-0.263596	count	0.0495885
1756	ENSG00000065911.11	MTHFD2	40004	ENSG00000065911.11	OK	dose	0.210315	0.0909787	2.3117	0.0208542	0.290043	count	0.0494816
11014	ENSG00000130363.11	RSPH3	18246	ENSG00000130363.11	OK	dose	-0.332432	0.143757	-2.31246	0.0208119	-0.43272	count	0.0493895
5680	ENSG00000105472.12	CLEC11A	18408	ENSG00000105472.12	OK	dose	-0.356375	0.154058	-2.31325	0.0207688	-0.455008	count	0.0492954
1345	ENSG00000054356.13	PTPRN	51609	ENSG00000054356.13	OK	dose	-0.196533	0.0849449	-2.31365	0.0207465	-0.27613	count	0.0492549
370	ENSG00000008853.16	RHOBTB2	14401	ENSG00000008853.16	OK	dose	-0.453108	0.195796	-2.31418	0.0207175	-0.534812	count	0.0491943
15958	ENSG00000149792.8	MRPL49	19377	ENSG00000149792.8	OK	dose	-0.364082	0.157302	-2.31455	0.0206974	-0.461198	count	0.0491548
5431	ENSG00000104765.15	BNIP3L	38282	ENSG00000104765.15	OK	dose	-0.231046	0.0998124	-2.31481	0.0206832	-0.31771	count	0.0491251
16096	ENSG00000151065.13	DCP1B	14693	ENSG00000151065.13	OK	dose	-0.373191	0.161161	-2.31564	0.0206375	-0.483238	count	0.0490263
15418	ENSG00000147100.10	SLC16A2	33290	ENSG00000147100.10	OK	dose	-0.253049	0.10927	-2.31583	0.0206273	-0.344383	count	0.0490089
13582	ENSG00000139168.7	ZCRB1	36425	ENSG00000139168.7	OK	dose	-0.224245	0.0968179	-2.31615	0.0206095	-0.309973	count	0.0489707
21043	ENSG00000171017.10	LRRC8E	21713	ENSG00000171017.10	OK	dose	-0.314901	0.135835	-2.31825	0.0204949	-0.411053	count	0.0487044
20890	ENSG00000170473.16	PYM1	12508	ENSG00000170473.16	OK	dose	-0.497515	0.214537	-2.31902	0.0204531	-0.62643	count	0.0486112
23434	ENSG00000182831.11	C16orf72	32174	ENSG00000182831.11	OK	dose	-0.25725	0.11093	-2.31903	0.0204525	-0.348155	count	0.0486112
16093	ENSG00000151023.16	ENKUR	9292	ENSG00000151023.16	OK	dose	0.449229	0.193689	2.31933	0.0204363	0.55984	count	0.0485796
27076	ENSG00000237596.6	AL138828.1	26941	ENSG00000237596.6	OK	dose	0.338944	0.146083	2.32022	0.0203884	0.473038	count	0.0484737
26020	ENSG00000204634.12	TBC1D8	13778	ENSG00000204634.12	OK	dose	-0.471541	0.203202	-2.32055	0.0203704	-0.587123	count	0.0484432
17986	ENSG00000161671.16	EMC10	38259	ENSG00000161671.16	OK	dose	-0.223931	0.096425	-2.32233	0.020274	-0.306139	count	0.0482303
25768	ENSG00000198931.10	APRT	44755	ENSG00000198931.10	OK	dose	-0.213354	0.0918517	-2.32281	0.0202486	-0.297122	count	0.0481738
26335	ENSG00000213918.10	DNASE1	10223	ENSG00000213918.10	OK	dose	-0.503808	0.216866	-2.32314	0.0202309	-0.567095	count	0.0481357
12733	ENSG00000136521.12	NDUFB5	27953	ENSG00000136521.12	OK	dose	-0.282364	0.121396	-2.32597	0.0200788	-0.375463	count	0.0477979
18568	ENSG00000163661.3	PTX3	30844	ENSG00000163661.3	OK	dose	0.320158	0.137565	2.32731	0.0200073	0.441268	count	0.0476358
15814	ENSG00000149054.15	ZNF215	20113	ENSG00000149054.15	OK	dose	-0.339651	0.145816	-2.32932	0.0199008	-0.436542	count	0.0473981
9514	ENSG00000122482.20	ZNF644	52169	ENSG00000122482.20	OK	dose	0.178354	0.0765254	2.33065	0.0198303	0.250719	count	0.0472342
18580	ENSG00000163684.11	RPP14	24217	ENSG00000163684.11	OK	dose	-0.283806	0.121766	-2.33076	0.0198248	-0.373957	count	0.047225
8578	ENSG00000117475.13	BLZF1	25965	ENSG00000117475.13	OK	dose	0.26825	0.114843	2.33579	0.0195601	0.357047	count	0.046622
13342	ENSG00000138382.14	METTL5	24754	ENSG00000138382.14	OK	dose	-0.296535	0.126929	-2.33622	0.0195378	-0.400464	count	0.0465729
8245	ENSG00000116183.10	PAPPA2	15335	ENSG00000116183.10	OK	dose	-0.528358	0.22615	-2.33632	0.0195326	-0.702225	count	0.0465644
4939	ENSG00000102763.17	VWA8	62020	ENSG00000102763.17	OK	dose	-0.177792	0.0760033	-2.33926	0.0193799	-0.251008	count	0.0462197
12898	ENSG00000136936.10	XPA	10774	ENSG00000136936.10	OK	dose	-0.515137	0.220141	-2.34003	0.0193399	-0.628185	count	0.0461376
11134	ENSG00000130748.6	TMEM160	12996	ENSG00000130748.6	OK	dose	-0.403806	0.172472	-2.34128	0.0192755	-0.500568	count	0.0460095
10507	ENSG00000127511.9	SIN3B	38247	ENSG00000127511.9	OK	dose	0.213516	0.0911851	2.34156	0.019261	0.291899	count	0.0459789
5872	ENSG00000106012.17	IQCE	20804	ENSG00000106012.17	OK	dose	-0.331199	0.141381	-2.3426	0.0192078	-0.431492	count	0.0458674
24754	ENSG00000196312.12	MFSD14C	40924	ENSG00000196312.12	OK	dose	0.209151	0.0892499	2.34344	0.0191647	0.291262	count	0.0457698
16567	ENSG00000153363.12	LINC00467	14827	ENSG00000153363.12	OK	dose	-0.391695	0.16711	-2.34393	0.0191394	-0.48703	count	0.0457232
21673	ENSG00000173402.11	DAG1	44559	ENSG00000173402.11	OK	dose	-0.206052	0.0878179	-2.34636	0.0190151	-0.284413	count	0.0454414
14851	ENSG00000144355.14	DLX1	13278	ENSG00000144355.14	OK	dose	-0.384712	0.163943	-2.34662	0.0190022	-0.472965	count	0.0454146
21328	ENSG00000171953.15	ATPAF2	10696	ENSG00000171953.15	OK	dose	-0.513849	0.218862	-2.34782	0.0189407	-0.637357	count	0.0452716
25819	ENSG00000203760.8	CENPW	13560	ENSG00000203760.8	OK	dose	-0.39941	0.170083	-2.34833	0.0189151	-0.47996	count	0.0452141
11071	ENSG00000130635.15	COL5A1	51251	ENSG00000130635.15	OK	dose	-0.204303	0.0869917	-2.34854	0.0189047	-0.286596	count	0.0451969
838	ENSG00000028839.9	TBPL1	17562	ENSG00000028839.9	OK	dose	-0.380416	0.161979	-2.34855	0.0189041	-0.482692	count	0.0451969
9787	ENSG00000123739.10	PLA2G12A	21089	ENSG00000123739.10	OK	dose	-0.311678	0.132671	-2.34926	0.0188679	-0.415058	count	0.0451242
6835	ENSG00000110328.5	GALNT18	59381	ENSG00000110328.5	OK	dose	-0.182675	0.0777514	-2.34948	0.018857	-0.25862	count	0.0451019
7681	ENSG00000114054.13	PCCB	18511	ENSG00000114054.13	OK	dose	-0.355102	0.151075	-2.3505	0.0188055	-0.45312	count	0.0449955
20911	ENSG00000170540.14	ARL6IP1	45358	ENSG00000170540.14	OK	dose	-0.224627	0.0955663	-2.35048	0.0188061	-0.315622	count	0.0449955
4591	ENSG00000101220.17	C20orf27	17002	ENSG00000101220.17	OK	dose	-0.36564	0.155536	-2.35084	0.0187881	-0.480177	count	0.04496
10369	ENSG00000126705.13	AHDC1	30241	ENSG00000126705.13	OK	dose	-0.261689	0.111279	-2.35164	0.018748	-0.357942	count	0.0448677
7267	ENSG00000112186.11	CAP2	26832	ENSG00000112186.11	OK	dose	-0.292201	0.124249	-2.35174	0.0187428	-0.385609	count	0.0448591
5788	ENSG00000105810.9	CDK6	56395	ENSG00000105810.9	OK	dose	0.182054	0.0773283	2.35431	0.0186143	0.257336	count	0.0445652
340	ENSG00000008283.15	CYB561	29399	ENSG00000008283.15	OK	dose	-0.283191	0.120288	-2.35428	0.0186153	-0.386626	count	0.0445652
27328	ENSG00000245937.7	LINC01184	48132	ENSG00000245937.7	OK	dose	-0.204594	0.0868979	-2.35442	0.0186084	-0.286851	count	0.0445562
17617	ENSG00000159445.12	THEM4	23438	ENSG00000159445.12	OK	dose	-0.317622	0.134807	-2.35612	0.0185237	-0.419001	count	0.0443572
1252	ENSG00000050438.16	SLC4A8	19171	ENSG00000050438.16	OK	dose	-0.351734	0.149137	-2.35847	0.0184071	-0.454542	count	0.0440928
15961	ENSG00000149798.4	CDC42EP2	13467	ENSG00000149798.4	OK	dose	0.374851	0.158899	2.35905	0.0183783	0.458225	count	0.0440277
22507	ENSG00000177239.14	MAN1B1	26956	ENSG00000177239.14	OK	dose	-0.280899	0.119012	-2.36025	0.018319	-0.372579	count	0.0438959
19531	ENSG00000166164.15	BRD7	38071	ENSG00000166164.15	OK	dose	-0.234183	0.0992078	-2.36054	0.018305	-0.324922	count	0.0438707
21133	ENSG00000171295.12	ZNF440	12063	ENSG00000171295.12	OK	dose	-0.428504	0.18147	-2.36129	0.0182679	-0.503719	count	0.0437854
16972	ENSG00000155897.9	ADCY8	58267	ENSG00000155897.9	OK	dose	-0.20667	0.0874706	-2.36273	0.018197	-0.293115	count	0.0436266
12655	ENSG00000136205.16	TNS3	10294	ENSG00000136205.16	OK	dose	0.450235	0.190371	2.36504	0.0180842	0.569215	count	0.0433709
26974	ENSG00000234327.7	AC012146.1	10861	ENSG00000234327.7	OK	dose	-0.49262	0.208269	-2.36531	0.0180712	-0.567175	count	0.0433432
19402	ENSG00000165689.16	SDCCAG3	29217	ENSG00000165689.16	OK	dose	-0.264935	0.1119	-2.3676	0.0179597	-0.362457	count	0.0430904
18982	ENSG00000164442.9	CITED2	16274	ENSG00000164442.9	OK	dose	0.371117	0.15668	2.36864	0.0179097	0.490472	count	0.0429815
11899	ENSG00000133872.13	SARAF	49096	ENSG00000133872.13	OK	dose	-0.184342	0.077743	-2.37118	0.0177871	-0.258435	count	0.0427163
19450	ENSG00000165895.17	ARHGAP42	23974	ENSG00000165895.17	OK	dose	0.280874	0.118445	2.37134	0.0177794	0.371964	count	0.0427013
26629	ENSG00000224596.7	ZMIZ1-AS1	48097	ENSG00000224596.7	OK	dose	0.194534	0.0820118	2.37202	0.0177466	0.273995	count	0.0426262
23773	ENSG00000184465.15	WDR27	33415	ENSG00000184465.15	OK	dose	-0.270425	0.113991	-2.37233	0.0177319	-0.371641	count	0.0425944
16465	ENSG00000152784.15	PRDM8	26577	ENSG00000152784.15	OK	dose	-0.287775	0.121294	-2.37255	0.0177214	-0.382101	count	0.0425728
22258	ENSG00000175931.12	UBE2O	39544	ENSG00000175931.12	OK	dose	-0.235164	0.0990963	-2.37308	0.0176959	-0.326581	count	0.0425187
15811	ENSG00000148985.19	PGAP2	15327	ENSG00000148985.19	OK	dose	-0.383355	0.161511	-2.37356	0.0176732	-0.480008	count	0.042475
3634	ENSG00000091592.15	NLRP1	13112	ENSG00000091592.15	OK	dose	-0.501904	0.211407	-2.37411	0.0176466	-0.622756	count	0.0424185
6265	ENSG00000107815.7	TWNK	17651	ENSG00000107815.7	OK	dose	0.334066	0.1407	2.37431	0.0176375	0.426972	count	0.0424001
21274	ENSG00000171792.10	RHNO1	10742	ENSG00000171792.10	OK	dose	-0.506712	0.213277	-2.37585	0.0175642	-0.576944	count	0.0422347
11248	ENSG00000131165.14	CHMP1A	40521	ENSG00000131165.14	OK	dose	-0.227406	0.0956758	-2.37684	0.0175169	-0.315784	count	0.0421245
18961	ENSG00000164342.12	TLR3	10415	ENSG00000164342.12	OK	dose	0.449466	0.189077	2.37716	0.0175018	0.524863	count	0.0420953
10033	ENSG00000125246.15	CLYBL	28787	ENSG00000125246.15	OK	dose	-0.284228	0.119564	-2.37722	0.0174992	-0.383336	count	0.0420927
13717	ENSG00000139684.13	ESD	48288	ENSG00000139684.13	OK	dose	-0.202771	0.0852909	-2.3774	0.0174904	-0.283352	count	0.042075
15853	ENSG00000149218.4	ENDOD1	12521	ENSG00000149218.4	OK	dose	-0.488059	0.205223	-2.37819	0.017453	-0.577176	count	0.0419888
8761	ENSG00000118508.4	RAB32	34101	ENSG00000118508.4	OK	dose	-0.241238	0.101421	-2.37857	0.0174353	-0.327174	count	0.0419496
10186	ENSG00000125818.17	PSMF1	32734	ENSG00000125818.17	OK	dose	-0.263532	0.110785	-2.37878	0.0174254	-0.353584	count	0.0419331
4891	ENSG00000102393.9	GLA	20426	ENSG00000102393.9	OK	dose	0.296133	0.124471	2.37913	0.0174088	0.395683	count	0.0419
22123	ENSG00000175334.7	BANF1	27799	ENSG00000175334.7	OK	dose	-0.277548	0.11658	-2.38074	0.017333	-0.367717	count	0.0417319
4672	ENSG00000101447.14	FAM83D	31471	ENSG00000101447.14	OK	dose	-0.268556	0.112746	-2.38196	0.0172758	-0.368137	count	0.0416013
24925	ENSG00000196743.8	GM2A	28077	ENSG00000196743.8	OK	dose	-0.279232	0.117178	-2.38297	0.0172284	-0.373999	count	0.0414942
3133	ENSG00000085719.12	CPNE3	41809	ENSG00000085719.12	OK	dose	-0.210911	0.0884646	-2.38413	0.0171745	-0.289925	count	0.0413755
2635	ENSG00000077684.15	JADE1	43354	ENSG00000077684.15	OK	dose	-0.218932	0.0918253	-2.38422	0.0171701	-0.301078	count	0.0413736
3952	ENSG00000099821.13	POLRMT	21972	ENSG00000099821.13	OK	dose	-0.326784	0.137062	-2.3842	0.017171	-0.434972	count	0.0413736
19336	ENSG00000165512.4	ZNF22	14746	ENSG00000165512.4	OK	dose	0.372762	0.156327	2.3845	0.0171573	0.469345	count	0.0413476
10615	ENSG00000128191.15	DGCR8	30740	ENSG00000128191.15	OK	dose	-0.260809	0.109364	-2.38478	0.0171441	-0.350748	count	0.0413193
8647	ENSG00000117691.9	NENF	25396	ENSG00000117691.9	OK	dose	-0.283386	0.118694	-2.38753	0.0170164	-0.373779	count	0.041022
26986	ENSG00000234494.7	SP2-AS1	10132	ENSG00000234494.7	OK	dose	-0.509981	0.213587	-2.3877	0.0170089	-0.622685	count	0.0410075
26392	ENSG00000214176.9	PLEKHM1P1	17938	ENSG00000214176.9	OK	dose	0.360442	0.150937	2.38803	0.0169934	0.470559	count	0.0409771
14107	ENSG00000141385.9	AFG3L2	45428	ENSG00000141385.9	OK	dose	-0.212855	0.0890544	-2.39017	0.0168949	-0.297757	count	0.0407639
27211	ENSG00000242125.3	SNHG3	58120	ENSG00000242125.3	OK	dose	0.186443	0.0779978	2.39037	0.016886	0.260688	count	0.0407492
21886	ENSG00000174243.9	DDX23	44217	ENSG00000174243.9	OK	dose	0.210376	0.0879714	2.39141	0.0168381	0.292707	count	0.0406442
27622	ENSG00000255874.2	LINC00346	12934	ENSG00000255874.2	OK	dose	-0.452816	0.189346	-2.39148	0.016835	-0.576566	count	0.0406401
2551	ENSG00000076555.15	ACACB	15887	ENSG00000076555.15	OK	dose	-0.390304	0.163182	-2.39183	0.0168191	-0.497051	count	0.0406085
23020	ENSG00000180008.8	SOCS4	32598	ENSG00000180008.8	OK	dose	-0.256524	0.107169	-2.39365	0.016736	-0.344429	count	0.0404115
16666	ENSG00000154114.12	TBCEL	9739	ENSG00000154114.12	OK	dose	0.465402	0.194388	2.39419	0.0167113	0.535577	count	0.0403551
25291	ENSG00000197892.12	KIF13B	56983	ENSG00000197892.12	OK	dose	-0.181134	0.0755898	-2.39627	0.0166168	-0.254952	count	0.0401338
23638	ENSG00000183779.6	ZNF703	15601	ENSG00000183779.6	OK	dose	-0.411134	0.171528	-2.39689	0.0165888	-0.512729	count	0.0400696
11836	ENSG00000133627.17	ACTR3B	19693	ENSG00000133627.17	OK	dose	-0.349144	0.145645	-2.39723	0.0165735	-0.452931	count	0.0400361
15670	ENSG00000148334.14	PTGES2	25962	ENSG00000148334.14	OK	dose	-0.304724	0.126976	-2.39986	0.0164549	-0.40935	count	0.0397632
23314	ENSG00000182195.7	LDOC1	9008	ENSG00000182195.7	OK	dose	-0.536079	0.223321	-2.40049	0.016427	-0.631838	count	0.0396992
23851	ENSG00000184967.6	NOC4L	18001	ENSG00000184967.6	OK	dose	-0.366893	0.152834	-2.4006	0.0164219	-0.456879	count	0.0396935
1930	ENSG00000068308.13	OTUD5	32495	ENSG00000068308.13	OK	dose	0.24506	0.102026	2.40194	0.016362	0.33578	count	0.0395572
25900	ENSG00000204186.7	ZDBF2	27292	ENSG00000204186.7	OK	dose	-0.287253	0.119539	-2.40302	0.0163141	-0.385959	count	0.0394464
16975	ENSG00000155903.11	RASA2	54434	ENSG00000155903.11	OK	dose	0.274313	0.114079	2.40459	0.0162439	0.38327	count	0.0392935
9601	ENSG00000122870.11	BICC1	56512	ENSG00000122870.11	OK	dose	-0.185573	0.0771728	-2.40464	0.0162419	-0.25924	count	0.039292
10348	ENSG00000126464.13	PRR12	48239	ENSG00000126464.13	OK	dose	-0.203338	0.0844808	-2.40692	0.0161411	-0.281997	count	0.0390583
8587	ENSG00000117500.12	TMED5	36938	ENSG00000117500.12	OK	dose	0.228902	0.0950803	2.40746	0.0161171	0.316122	count	0.0390036
12229	ENSG00000135002.11	RFK	26999	ENSG00000135002.11	OK	dose	-0.281184	0.116788	-2.40765	0.0161088	-0.381906	count	0.0389868
4639	ENSG00000101363.12	MANBAL	36616	ENSG00000101363.12	OK	dose	-0.237376	0.0985522	-2.40863	0.0160656	-0.321949	count	0.0388889
3352	ENSG00000088387.18	DOCK9	44580	ENSG00000088387.18	OK	dose	0.211731	0.087901	2.40874	0.0160609	0.295135	count	0.0388842
26968	ENSG00000234129.7	AC073529.1	35622	ENSG00000234129.7	OK	dose	-0.247371	0.102675	-2.40927	0.0160376	-0.344574	count	0.0388311
17359	ENSG00000157933.9	SKI	45482	ENSG00000157933.9	OK	dose	-0.221004	0.0917198	-2.40956	0.016025	-0.305859	count	0.0388039
11146	ENSG00000130766.4	SESN2	41757	ENSG00000130766.4	OK	dose	-0.336739	0.139571	-2.41267	0.0158889	-0.471813	count	0.0385005
7993	ENSG00000115365.11	LANCL1	32857	ENSG00000115365.11	OK	dose	-0.252097	0.104401	-2.4147	0.0158009	-0.347687	count	0.0382973
6205	ENSG00000107537.13	PHYH	10394	ENSG00000107537.13	OK	dose	-0.521869	0.215925	-2.41689	0.0157061	-0.613427	count	0.0380709
4297	ENSG00000100462.15	PRMT5	37823	ENSG00000100462.15	OK	dose	-0.25448	0.105288	-2.41699	0.015702	-0.352087	count	0.0380649
5182	ENSG00000103550.13	KNOP1	32759	ENSG00000103550.13	OK	dose	-0.279162	0.115493	-2.41714	0.0156958	-0.382351	count	0.0380554
619	ENSG00000014824.13	SLC30A9	49296	ENSG00000014824.13	OK	dose	-0.204504	0.0845861	-2.41771	0.0156713	-0.283951	count	0.0379993
17635	ENSG00000159593.14	NAE1	32259	ENSG00000159593.14	OK	dose	-0.252656	0.104495	-2.41787	0.0156642	-0.3471	count	0.0379853
979	ENSG00000037637.10	FBXO42	29450	ENSG00000037637.10	OK	dose	-0.263799	0.109098	-2.41799	0.015659	-0.362998	count	0.0379762
23380	ENSG00000182463.15	TSHZ2	58357	ENSG00000182463.15	OK	dose	0.18732	0.0774388	2.41894	0.0156183	0.264358	count	0.0378807
2758	ENSG00000079459.12	FDFT1	30216	ENSG00000079459.12	OK	dose	-0.262345	0.1084	-2.42016	0.0155662	-0.354036	count	0.0377574
1105	ENSG00000044459.14	CNTLN	42927	ENSG00000044459.14	OK	dose	0.219466	0.0906804	2.42021	0.0155637	0.301292	count	0.0377547
3190	ENSG00000086232.12	EIF2AK1	41794	ENSG00000086232.12	OK	dose	-0.217757	0.0899005	-2.4222	0.0154792	-0.303072	count	0.0375561
16228	ENSG00000151612.15	ZNF827	41621	ENSG00000151612.15	OK	dose	-0.227861	0.0940075	-2.42386	0.0154086	-0.317621	count	0.0373946
19270	ENSG00000165288.10	BRWD3	35803	ENSG00000165288.10	OK	dose	0.234431	0.0967	2.42431	0.0153896	0.324278	count	0.0373548
5554	ENSG00000105135.15	ILVBL	19803	ENSG00000105135.15	OK	dose	-0.351157	0.144809	-2.42496	0.0153622	-0.458474	count	0.037298
16582	ENSG00000153560.11	UBP1	37980	ENSG00000153560.11	OK	dose	-0.245377	0.101175	-2.42528	0.0153487	-0.339917	count	0.0372682
24445	ENSG00000188021.8	UBQLN2	23705	ENSG00000188021.8	OK	dose	0.304514	0.125524	2.42593	0.0153211	0.402647	count	0.0372108
12883	ENSG00000136908.17	DPM2	30484	ENSG00000136908.17	OK	dose	-0.267138	0.110062	-2.42715	0.0152699	-0.365074	count	0.037093
7153	ENSG00000111737.11	RAB35	32960	ENSG00000111737.11	OK	dose	0.247514	0.101905	2.42888	0.0151975	0.340749	count	0.0369265
22945	ENSG00000179409.10	GEMIN4	21183	ENSG00000179409.10	OK	dose	-0.340275	0.140071	-2.42931	0.0151792	-0.449596	count	0.0368852
14461	ENSG00000143155.12	TIPRL	22986	ENSG00000143155.12	OK	dose	-0.31081	0.127897	-2.43016	0.0151439	-0.407025	count	0.0368105
12091	ENSG00000134516.15	DOCK2	11903	ENSG00000134516.15	OK	dose	-0.510751	0.210173	-2.43014	0.0151446	-0.585209	count	0.0368105
26266	ENSG00000213380.14	COG8	16421	ENSG00000213380.14	OK	dose	-0.439152	0.180478	-2.43327	0.0150146	-0.55969	count	0.0365196
16702	ENSG00000154237.12	LRRK1	16847	ENSG00000154237.12	OK	dose	0.429511	0.176377	2.43519	0.0149354	0.560797	count	0.0363427
7168	ENSG00000111799.20	COL12A1	34528	ENSG00000111799.20	OK	dose	-0.250419	0.102818	-2.43556	0.01492	-0.346914	count	0.0363084
10678	ENSG00000128581.15	IFT22	13448	ENSG00000128581.15	OK	dose	-0.418642	0.171756	-2.43742	0.0148437	-0.521092	count	0.0361445
7321	ENSG00000112335.14	SNX3	43279	ENSG00000112335.14	OK	dose	-0.215318	0.0882915	-2.43871	0.0147907	-0.300428	count	0.0360309
19090	ENSG00000164823.9	OSGIN2	31862	ENSG00000164823.9	OK	dose	0.251769	0.103192	2.43981	0.0147462	0.340761	count	0.0359255
18532	ENSG00000163618.17	CADPS	53878	ENSG00000163618.17	OK	dose	-0.203914	0.0835342	-2.44108	0.0146942	-0.287501	count	0.0358019
27268	ENSG00000243742.5	RPLP0P2	19670	ENSG00000243742.5	OK	dose	0.383653	0.156977	2.44401	0.0145756	0.524138	count	0.0355253
23488	ENSG00000183049.12	CAMK1D	49451	ENSG00000183049.12	OK	dose	-0.203786	0.0833694	-2.44437	0.0145613	-0.284314	count	0.0354934
16594	ENSG00000153714.5	LURAP1L	10068	ENSG00000153714.5	OK	dose	-0.59954	0.244902	-2.44808	0.0144123	-0.70601	count	0.0351513
3907	ENSG00000099326.8	MZF1	19430	ENSG00000099326.8	OK	dose	0.326808	0.13344	2.4491	0.0143717	0.435068	count	0.0350553
10747	ENSG00000128923.10	MINDY2	32791	ENSG00000128923.10	OK	dose	-0.27259	0.111252	-2.45022	0.0143274	-0.36789	count	0.0349654
10378	ENSG00000126749.14	EMG1	36316	ENSG00000126749.14	OK	dose	0.229658	0.0936378	2.45262	0.0142321	0.312713	count	0.0347449
14341	ENSG00000142459.8	EVI5L	12087	ENSG00000142459.8	OK	dose	-0.533691	0.217557	-2.4531	0.0142131	-0.609612	count	0.0347015
10282	ENSG00000126088.13	UROD	35481	ENSG00000126088.13	OK	dose	-0.257898	0.105099	-2.45385	0.0141836	-0.349878	count	0.0346414
12166	ENSG00000134809.8	TIMM10	20401	ENSG00000134809.8	OK	dose	-0.354486	0.144436	-2.45427	0.0141671	-0.466107	count	0.034604
12628	ENSG00000136143.14	SUCLA2	14372	ENSG00000136143.14	OK	dose	-0.464181	0.189006	-2.45591	0.0141029	-0.587029	count	0.0344503
3934	ENSG00000099795.6	NDUFB7	30529	ENSG00000099795.6	OK	dose	-0.275845	0.112317	-2.45595	0.0141013	-0.373623	count	0.0344493
13936	ENSG00000140598.13	EFL1	50953	ENSG00000140598.13	OK	dose	0.188647	0.0767995	2.45636	0.0140853	0.264945	count	0.0344161
8923	ENSG00000119421.6	NDUFA8	28540	ENSG00000119421.6	OK	dose	-0.279343	0.113719	-2.45642	0.0140826	-0.379638	count	0.0344126
3424	ENSG00000089123.15	TASP1	19124	ENSG00000089123.15	OK	dose	-0.383967	0.156253	-2.45734	0.014047	-0.499562	count	0.0343285
22318	ENSG00000176171.11	BNIP3	35785	ENSG00000176171.11	OK	dose	-0.262461	0.106797	-2.45757	0.0140379	-0.365782	count	0.0343092
28150	ENSG00000275131.2	AC241952.1	28426	ENSG00000275131.2	OK	dose	0.29805	0.121263	2.45789	0.0140256	0.405852	count	0.0342879
13150	ENSG00000137822.12	TUBGCP4	27402	ENSG00000137822.12	OK	dose	-0.310182	0.126155	-2.45873	0.0139926	-0.409758	count	0.0342132
28153	ENSG00000275342.4	PRAG1	9118	ENSG00000275342.4	OK	dose	-0.600333	0.24407	-2.45967	0.0139561	-0.730814	count	0.034133
26596	ENSG00000223865.10	HLA-DPB1	41303	ENSG00000223865.10	OK	dose	0.213133	0.0865846	2.46155	0.0138833	0.294406	count	0.0339606
6541	ENSG00000108828.15	VAT1	41362	ENSG00000108828.15	OK	dose	-0.2299	0.0933947	-2.4616	0.0138815	-0.320794	count	0.0339593
4867	ENSG00000102302.7	FGD1	21214	ENSG00000102302.7	OK	dose	-0.332333	0.135004	-2.46166	0.0138791	-0.440614	count	0.0339564
19948	ENSG00000167394.12	ZNF668	14068	ENSG00000167394.12	OK	dose	-0.434557	0.176464	-2.46258	0.0138437	-0.54996	count	0.0338727
27343	ENSG00000246223.8	LINC01550	17668	ENSG00000246223.8	OK	dose	0.343723	0.139529	2.46345	0.0138103	0.46264	count	0.0337938
55	ENSG00000003096.14	KLHL13	10776	ENSG00000003096.14	OK	dose	-0.51509	0.209027	-2.46422	0.0137804	-0.602556	count	0.0337264
11173	ENSG00000130821.15	SLC6A8	25850	ENSG00000130821.15	OK	dose	-0.372021	0.150845	-2.46624	0.0137031	-0.498588	count	0.0335459
8662	ENSG00000117751.17	PPP1R8	26210	ENSG00000117751.17	OK	dose	-0.312237	0.126571	-2.46688	0.0136788	-0.411795	count	0.0334895
27049	ENSG00000236453.5	AC003092.1	52027	ENSG00000236453.5	OK	dose	0.205128	0.0831365	2.46737	0.0136602	0.287897	count	0.0334468
15457	ENSG00000147251.15	DOCK11	14190	ENSG00000147251.15	OK	dose	-0.445883	0.18055	-2.46958	0.0135761	-0.544293	count	0.0332494
14869	ENSG00000144401.14	METTL21A	16246	ENSG00000144401.14	OK	dose	-0.400522	0.16215	-2.47007	0.0135578	-0.514984	count	0.0332104
23959	ENSG00000185340.15	GAS2L1	23147	ENSG00000185340.15	OK	dose	-0.330048	0.133481	-2.47263	0.0134611	-0.431068	count	0.0329821
18988	ENSG00000164465.18	DCBLD1	33681	ENSG00000164465.18	OK	dose	-0.257545	0.104145	-2.47295	0.0134491	-0.352767	count	0.0329555
6196	ENSG00000107404.19	DVL1	27596	ENSG00000107404.19	OK	dose	-0.293347	0.118571	-2.47402	0.0134089	-0.39879	count	0.0328713
21370	ENSG00000172164.13	SNTB1	21643	ENSG00000172164.13	OK	dose	-0.356973	0.144257	-2.47456	0.0133889	-0.484612	count	0.032825
9292	ENSG00000120896.13	SORBS3	34033	ENSG00000120896.13	OK	dose	-0.254485	0.102816	-2.47516	0.0133665	-0.345936	count	0.0327757
21856	ENSG00000174130.12	TLR6	10369	ENSG00000174130.12	OK	dose	-0.545666	0.220359	-2.47626	0.0133252	-0.655156	count	0.0326774
19183	ENSG00000165006.13	UBAP1	51591	ENSG00000165006.13	OK	dose	0.185491	0.0748504	2.47816	0.0132548	0.258215	count	0.0325131
17602	ENSG00000159363.17	ATP13A2	24865	ENSG00000159363.17	OK	dose	-0.326694	0.131806	-2.47859	0.0132385	-0.434853	count	0.0324761
13120	ENSG00000137804.12	NUSAP1	54227	ENSG00000137804.12	OK	dose	-0.192695	0.0777386	-2.47875	0.0132327	-0.271178	count	0.0324646
17641	ENSG00000159658.10	EFCAB14	48004	ENSG00000159658.10	OK	dose	-0.209644	0.0845265	-2.48021	0.0131787	-0.293614	count	0.0323407
8212	ENSG00000116117.17	PARD3B	43978	ENSG00000116117.17	OK	dose	-0.24238	0.0976425	-2.48232	0.0131011	-0.335324	count	0.0321612
6373	ENSG00000108262.15	GIT1	31956	ENSG00000108262.15	OK	dose	-0.271512	0.109348	-2.48301	0.0130758	-0.37261	count	0.032102
13864	ENSG00000140406.3	TLNRD1	17795	ENSG00000140406.3	OK	dose	0.347503	0.13994	2.48322	0.013068	0.445009	count	0.0320856
3967	ENSG00000099901.16	RANBP1	58405	ENSG00000099901.16	OK	dose	-0.199044	0.0801545	-2.48325	0.0130672	-0.278355	count	0.0320856
961	ENSG00000036054.12	TBC1D23	44602	ENSG00000036054.12	OK	dose	-0.22761	0.0916363	-2.48384	0.0130456	-0.313426	count	0.0320362
5221	ENSG00000103855.17	CD276	44225	ENSG00000103855.17	OK	dose	-0.224351	0.0903063	-2.48433	0.0130276	-0.309953	count	0.0319947
6877	ENSG00000110619.17	CARS	47032	ENSG00000110619.17	OK	dose	-0.225902	0.0908519	-2.48648	0.0129492	-0.316256	count	0.0318104
11218	ENSG00000131043.11	AAR2	29884	ENSG00000131043.11	OK	dose	-0.304166	0.122321	-2.48662	0.0129442	-0.403429	count	0.0318064
10174	ENSG00000125755.18	SYMPK	38367	ENSG00000125755.18	OK	dose	0.239146	0.0961312	2.4877	0.012905	0.330955	count	0.0317128
9622	ENSG00000122965.10	RBM19	52579	ENSG00000122965.10	OK	dose	0.198192	0.0796131	2.48944	0.0128423	0.278149	count	0.0315671
26152	ENSG00000205763.13	RP9P	11917	ENSG00000205763.13	OK	dose	-0.505651	0.203113	-2.48951	0.0128396	-0.626202	count	0.031563
17035	ENSG00000156170.12	NDUFAF6	31606	ENSG00000156170.12	OK	dose	-0.291412	0.116997	-2.49077	0.0127942	-0.39509	count	0.0314597
18427	ENSG00000163393.12	SLC22A15	32669	ENSG00000163393.12	OK	dose	0.250514	0.100571	2.49091	0.0127892	0.341473	count	0.0314503
13249	ENSG00000138085.16	ATRAID	49522	ENSG00000138085.16	OK	dose	-0.216786	0.087027	-2.49102	0.0127854	-0.300343	count	0.0314451
3040	ENSG00000084207.15	GSTP1	40678	ENSG00000084207.15	OK	dose	-0.240345	0.0964543	-2.49181	0.0127571	-0.329327	count	0.0313821
4969	ENSG00000102882.11	MAPK3	22143	ENSG00000102882.11	OK	dose	-0.315557	0.126581	-2.49293	0.0127169	-0.421165	count	0.0312888
5908	ENSG00000106105.13	GARS	77527	ENSG00000106105.13	OK	dose	-0.184885	0.074161	-2.49303	0.0127134	-0.26241	count	0.0312827
6118	ENSG00000106993.11	CDC37L1	11639	ENSG00000106993.11	OK	dose	-0.5591	0.224213	-2.49361	0.0126926	-0.661494	count	0.0312371
25753	ENSG00000198919.12	DZIP3	17563	ENSG00000198919.12	OK	dose	-0.388278	0.155541	-2.49631	0.0125964	-0.484914	count	0.0310119
16051	ENSG00000150764.13	DIXDC1	15084	ENSG00000150764.13	OK	dose	-0.464105	0.18587	-2.49694	0.0125743	-0.573288	count	0.030962
27901	ENSG00000265303.1	AC099850.2	36314	ENSG00000265303.1	OK	dose	-0.241516	0.0966804	-2.49809	0.0125337	-0.333257	count	0.03087
19879	ENSG00000167106.11	FAM102A	35698	ENSG00000167106.11	OK	dose	-0.241815	0.096792	-2.49829	0.0125265	-0.334735	count	0.030855
21547	ENSG00000172927.7	MYEOV	34617	ENSG00000172927.7	OK	dose	-0.266222	0.106498	-2.49978	0.012474	-0.365983	count	0.0307392
6946	ENSG00000110906.12	KCTD10	30917	ENSG00000110906.12	OK	dose	-0.271336	0.108478	-2.5013	0.0124206	-0.370481	count	0.0306103
11677	ENSG00000132792.18	CTNNBL1	52828	ENSG00000132792.18	OK	dose	0.194021	0.0775641	2.50142	0.0124164	0.269559	count	0.0306052
7375	ENSG00000112658.7	SRF	18244	ENSG00000112658.7	OK	dose	-0.400905	0.160137	-2.50351	0.0123436	-0.504891	count	0.030431
2236	ENSG00000072135.12	PTPN18	23109	ENSG00000072135.12	OK	dose	-0.36504	0.145766	-2.50428	0.0123168	-0.472977	count	0.0303703
18211	ENSG00000162729.13	IGSF8	10642	ENSG00000162729.13	OK	dose	0.47574	0.189449	2.51118	0.0120792	0.575024	count	0.0297974
5950	ENSG00000106333.12	PCOLCE	27340	ENSG00000106333.12	OK	dose	-0.294379	0.117197	-2.51183	0.0120568	-0.393576	count	0.0297463
24121	ENSG00000185950.8	IRS2	23817	ENSG00000185950.8	OK	dose	0.397078	0.158084	2.51181	0.0120574	0.537493	count	0.0297463
25726	ENSG00000198879.11	SFMBT2	21862	ENSG00000198879.11	OK	dose	0.336867	0.134028	2.5134	0.0120034	0.45302	count	0.0296259
20554	ENSG00000169230.9	PRELID1	60609	ENSG00000169230.9	OK	dose	-0.181194	0.0718667	-2.52125	0.0117394	-0.253954	count	0.028987
14059	ENSG00000141098.12	GFOD2	24265	ENSG00000141098.12	OK	dose	-0.345127	0.136867	-2.52161	0.0117274	-0.461013	count	0.0289598
18598	ENSG00000163710.7	PCOLCE2	11728	ENSG00000163710.7	OK	dose	-0.546485	0.216577	-2.52328	0.011672	-0.667922	count	0.0288281
3235	ENSG00000087077.13	TRIP6	43036	ENSG00000087077.13	OK	dose	-0.224811	0.0890714	-2.52395	0.01165	-0.309267	count	0.0287786
19582	ENSG00000166260.11	COX11	18604	ENSG00000166260.11	OK	dose	-0.371454	0.147155	-2.52423	0.0116406	-0.490712	count	0.0287605
3277	ENSG00000087269.15	NOP14	43701	ENSG00000087269.15	OK	dose	-0.217523	0.086131	-2.52549	0.0115992	-0.303137	count	0.0286632
1978	ENSG00000068885.14	IFT80	8579	ENSG00000068885.14	OK	dose	-0.530053	0.209876	-2.52555	0.011597	-0.632437	count	0.0286602
26767	ENSG00000228436.2	AL139260.1	26016	ENSG00000228436.2	OK	dose	-0.349261	0.138248	-2.52634	0.0115711	-0.465352	count	0.0286013
1258	ENSG00000050748.17	MAPK9	22395	ENSG00000050748.17	OK	dose	-0.3421	0.135409	-2.52641	0.0115687	-0.456087	count	0.0285979
10882	ENSG00000129675.15	ARHGEF6	24102	ENSG00000129675.15	OK	dose	-0.338921	0.134139	-2.52663	0.0115614	-0.454121	count	0.0285848
19447	ENSG00000165891.15	E2F7	40605	ENSG00000165891.15	OK	dose	-0.252187	0.0997831	-2.52735	0.0115379	-0.352526	count	0.0285292
5191	ENSG00000103599.19	IQCH	27234	ENSG00000103599.19	OK	dose	-0.302161	0.119523	-2.52807	0.0115144	-0.40233	count	0.0284812
13423	ENSG00000138623.9	SEMA7A	58552	ENSG00000138623.9	OK	dose	-0.189281	0.0748601	-2.52847	0.0115013	-0.267791	count	0.0284512
22708	ENSG00000178149.16	DALRD3	15579	ENSG00000178149.16	OK	dose	-0.45539	0.180086	-2.52874	0.0114922	-0.585476	count	0.0284337
24049	ENSG00000185697.16	MYBL1	18220	ENSG00000185697.16	OK	dose	-0.397844	0.157226	-2.5304	0.0114383	-0.524686	count	0.0283076
24436	ENSG00000187954.12	CYHR1	17252	ENSG00000187954.12	OK	dose	-0.404305	0.159726	-2.53124	0.011411	-0.525367	count	0.0282499
2197	ENSG00000071859.14	FAM50A	39204	ENSG00000071859.14	OK	dose	-0.234364	0.0925802	-2.53146	0.0114037	-0.319569	count	0.0282344
5809	ENSG00000105854.12	PON2	51774	ENSG00000105854.12	OK	dose	-0.202711	0.0800658	-2.5318	0.0113926	-0.284811	count	0.0282119
6418	ENSG00000108443.13	RPS6KB1	19049	ENSG00000108443.13	OK	dose	-0.409811	0.161822	-2.53249	0.0113705	-0.525097	count	0.0281596
13030	ENSG00000137409.19	MTCH1	42972	ENSG00000137409.19	OK	dose	0.208377	0.0822492	2.53348	0.0113384	0.290591	count	0.0280849
2548	ENSG00000076554.15	TPD52	18333	ENSG00000076554.15	OK	dose	-0.373533	0.147219	-2.53727	0.0112166	-0.486079	count	0.0277907
13648	ENSG00000139405.15	RITA1	12753	ENSG00000139405.15	OK	dose	-0.471453	0.185652	-2.53945	0.0111471	-0.566741	count	0.0276256
9703	ENSG00000123352.17	SPATS2	50726	ENSG00000123352.17	OK	dose	-0.216332	0.0851664	-2.5401	0.0111264	-0.299755	count	0.0275791
19510	ENSG00000166123.13	GPT2	12267	ENSG00000166123.13	OK	dose	-0.460556	0.181284	-2.54052	0.0111132	-0.548483	count	0.0275489
5974	ENSG00000106392.10	C1GALT1	34166	ENSG00000106392.10	OK	dose	-0.25638	0.100863	-2.54186	0.0110706	-0.349051	count	0.0274456
18322	ENSG00000163069.12	SGCB	44123	ENSG00000163069.12	OK	dose	0.213723	0.0840503	2.54281	0.0110408	0.29799	count	0.0273743
4906	ENSG00000102524.11	TNFSF13B	18395	ENSG00000102524.11	OK	dose	0.358792	0.141085	2.54309	0.0110318	0.465599	count	0.0273544
26269	ENSG00000213445.9	SIPA1	15577	ENSG00000213445.9	OK	dose	-0.399151	0.156914	-2.54375	0.0110111	-0.496207	count	0.0273053
19891	ENSG00000167114.12	SLC27A4	21761	ENSG00000167114.12	OK	dose	-0.356941	0.140307	-2.544	0.0110032	-0.466168	count	0.0272881
8266	ENSG00000116221.15	MRPL37	53431	ENSG00000116221.15	OK	dose	-0.200665	0.0788336	-2.54542	0.0109585	-0.279174	count	0.0271893
19588	ENSG00000166266.13	CUL5	35683	ENSG00000166266.13	OK	dose	-0.249671	0.0980811	-2.54555	0.0109545	-0.340705	count	0.0271817
1534	ENSG00000060971.17	ACAA1	15030	ENSG00000060971.17	OK	dose	-0.412861	0.162123	-2.54659	0.0109221	-0.527754	count	0.0271061
2959	ENSG00000083099.10	LYRM2	53978	ENSG00000083099.10	OK	dose	-0.193664	0.0760346	-2.54705	0.0109078	-0.272062	count	0.0270754
15007	ENSG00000144867.11	SRPRB	34932	ENSG00000144867.11	OK	dose	-0.257698	0.101114	-2.5486	0.0108594	-0.350446	count	0.0269599
22441	ENSG00000176973.7	FAM89B	11941	ENSG00000176973.7	OK	dose	-0.47221	0.185263	-2.54886	0.0108513	-0.566883	count	0.0269422
9463	ENSG00000122033.14	MTIF3	14107	ENSG00000122033.14	OK	dose	-0.454043	0.177969	-2.55125	0.0107774	-0.577389	count	0.026761
13105	ENSG00000137764.19	MAP2K5	49513	ENSG00000137764.19	OK	dose	-0.217313	0.0851614	-2.55177	0.0107612	-0.301072	count	0.0267232
17959	ENSG00000161513.11	FDXR	9652	ENSG00000161513.11	OK	dose	-0.572673	0.224376	-2.55229	0.0107453	-0.680254	count	0.026693
20224	ENSG00000168234.12	TTC39C	39385	ENSG00000168234.12	OK	dose	-0.248126	0.0971183	-2.55489	0.0106656	-0.34044	count	0.0265021
26602	ENSG00000223960.6	AC009948.1	30657	ENSG00000223960.6	OK	dose	-0.288785	0.112974	-2.5562	0.0106256	-0.388328	count	0.0264118
11554	ENSG00000132463.13	GRSF1	49217	ENSG00000132463.13	OK	dose	-0.206831	0.080891	-2.55692	0.0106038	-0.289117	count	0.0263623
1096	ENSG00000044090.8	CUL7	10751	ENSG00000044090.8	OK	dose	-0.597425	0.2335	-2.55857	0.0105537	-0.741124	count	0.02624
13588	ENSG00000139178.10	C1RL	27533	ENSG00000139178.10	OK	dose	0.306884	0.119935	2.55875	0.0105482	0.415564	count	0.026231
27322	ENSG00000245694.9	CRNDE	11206	ENSG00000245694.9	OK	dose	-0.501106	0.195744	-2.56001	0.01051	-0.61202	count	0.0261405
27691	ENSG00000257698.1	AC084033.3	9215	ENSG00000257698.1	OK	dose	-0.633647	0.247448	-2.56072	0.0104885	-0.722105	count	0.0260894
17557	ENSG00000159199.13	ATP5G1	42027	ENSG00000159199.13	OK	dose	-0.245849	0.095974	-2.56162	0.0104616	-0.338187	count	0.0260248
25036	ENSG00000197063.10	MAFG	32010	ENSG00000197063.10	OK	dose	0.278899	0.108794	2.56354	0.0104039	0.382898	count	0.0258925
6724	ENSG00000109689.15	STIM2	43748	ENSG00000109689.15	OK	dose	-0.240352	0.0937281	-2.56436	0.0103796	-0.330452	count	0.0258367
163	ENSG00000005243.9	COPZ2	13410	ENSG00000005243.9	OK	dose	-0.428429	0.166994	-2.56554	0.0103444	-0.54338	count	0.0257513
10669	ENSG00000128564.6	VGF	21662	ENSG00000128564.6	OK	dose	-0.509713	0.198657	-2.5658	0.0103366	-0.686139	count	0.0257343
2941	ENSG00000082781.11	ITGB5	37614	ENSG00000082781.11	OK	dose	-0.261873	0.101999	-2.5674	0.0102891	-0.362581	count	0.0256227
23191	ENSG00000181523.12	SGSH	16792	ENSG00000181523.12	OK	dose	0.395519	0.154004	2.56823	0.0102645	0.520735	count	0.0255681
28060	ENSG00000272047.1	GTF2H5	30252	ENSG00000272047.1	OK	dose	-0.280823	0.109261	-2.5702	0.0102064	-0.37719	count	0.0254302
493	ENSG00000011332.19	DPF1	10372	ENSG00000011332.19	OK	dose	-0.552278	0.214783	-2.57133	0.0101732	-0.654585	count	0.025352
20275	ENSG00000168310.10	IRF2	26939	ENSG00000168310.10	OK	dose	0.298093	0.115917	2.5716	0.0101653	0.409439	count	0.0253368
6160	ENSG00000107223.12	EDF1	59835	ENSG00000107223.12	OK	dose	-0.185365	0.0720374	-2.57318	0.0101192	-0.26133	count	0.0252285
27619	ENSG00000255872.3	AL138752.2	54596	ENSG00000255872.3	OK	dose	0.196038	0.0761448	2.57454	0.0100795	0.27561	count	0.0251361
20512	ENSG00000169100.13	SLC25A6	13689	ENSG00000169100.13	OK	dose	0.412074	0.160051	2.57465	0.0100764	0.527784	count	0.0251306
21751	ENSG00000173653.7	RCE1	10292	ENSG00000173653.7	OK	dose	-0.546245	0.212098	-2.57543	0.0100535	-0.641478	count	0.0250758
11125	ENSG00000130733.10	YIPF2	18029	ENSG00000130733.10	OK	dose	-0.394146	0.153026	-2.57569	0.0100461	-0.517736	count	0.0250596
4789	ENSG00000101955.14	SRPX	65816	ENSG00000101955.14	OK	dose	-0.180572	0.0700812	-2.5766	0.0100196	-0.25555	count	0.024998
10966	ENSG00000130227.16	XPO7	37654	ENSG00000130227.16	OK	dose	-0.259099	0.100475	-2.57873	0.0099584	-0.353587	count	0.0248582
5941	ENSG00000106290.14	TAF6	39550	ENSG00000106290.14	OK	dose	-0.249686	0.0967918	-2.57962	0.00993265	-0.34554	count	0.0247983
1789	ENSG00000066279.17	ASPM	75590	ENSG00000066279.17	OK	dose	-0.186526	0.072301	-2.57986	0.00992596	-0.267224	count	0.024786
6910	ENSG00000110721.11	CHKA	17800	ENSG00000110721.11	OK	dose	-0.467755	0.181232	-2.58097	0.00989408	-0.609652	count	0.0247129
7066	ENSG00000111554.14	MDM1	8879	ENSG00000111554.14	OK	dose	-0.550982	0.213368	-2.5823	0.00985597	-0.657835	count	0.0246199
11395	ENSG00000131788.15	PIAS3	19522	ENSG00000131788.15	OK	dose	-0.419367	0.162323	-2.58353	0.009821	-0.551775	count	0.0245369
1966	ENSG00000068745.14	IP6K2	30075	ENSG00000068745.14	OK	dose	-0.304724	0.117934	-2.58386	0.0098118	-0.4162	count	0.0245181
17488	ENSG00000158828.7	PINK1	15938	ENSG00000158828.7	OK	dose	-0.420397	0.162644	-2.58477	0.00978591	-0.528395	count	0.0244579
12385	ENSG00000135472.8	FAIM2	10033	ENSG00000135472.8	OK	dose	-0.548428	0.212174	-2.58481	0.00978491	-0.662607	count	0.0244575
9502	ENSG00000122378.13	FAM213A	48509	ENSG00000122378.13	OK	dose	-0.215603	0.0833462	-2.58683	0.00972771	-0.29908	count	0.0243167
27364	ENSG00000247556.6	OIP5-AS1	28185	ENSG00000247556.6	OK	dose	-0.307239	0.118737	-2.58755	0.00970735	-0.413306	count	0.0242679
16501	ENSG00000153029.14	MR1	17534	ENSG00000153029.14	OK	dose	0.366809	0.141624	2.59003	0.00963789	0.464012	count	0.0240986
2083	ENSG00000070423.17	RNF126	28370	ENSG00000070423.17	OK	dose	-0.303523	0.117181	-2.5902	0.00963316	-0.413165	count	0.0240889
12343	ENSG00000135365.15	PHF21A	40096	ENSG00000135365.15	OK	dose	-0.263811	0.101698	-2.59405	0.00952606	-0.364257	count	0.0238253
17710	ENSG00000160131.13	VMA21	26899	ENSG00000160131.13	OK	dose	-0.314973	0.121369	-2.59517	0.00949541	-0.417579	count	0.0237509
19804	ENSG00000166889.13	PATL1	39088	ENSG00000166889.13	OK	dose	0.24385	0.0939325	2.59602	0.0094719	0.339532	count	0.0236982
11245	ENSG00000131153.8	GINS2	23034	ENSG00000131153.8	OK	dose	-0.361534	0.139249	-2.59632	0.00946354	-0.485123	count	0.0236794
6106	ENSG00000106868.16	SUSD1	27710	ENSG00000106868.16	OK	dose	0.293087	0.112863	2.59683	0.0094497	0.399319	count	0.0236468
2875	ENSG00000081320.10	STK17B	28973	ENSG00000081320.10	OK	dose	-0.294218	0.11329	-2.59703	0.00944418	-0.400535	count	0.0236351
1618	ENSG00000064115.10	TM7SF3	40256	ENSG00000064115.10	OK	dose	-0.243859	0.0938705	-2.59782	0.00942232	-0.337977	count	0.0235845
12625	ENSG00000136141.14	LRCH1	45682	ENSG00000136141.14	OK	dose	0.223423	0.0859916	2.59819	0.0094122	0.309785	count	0.0235613
10474	ENSG00000127328.21	RAB3IP	25009	ENSG00000127328.21	OK	dose	-0.320154	0.123214	-2.59837	0.00940738	-0.422048	count	0.0235513
22426	ENSG00000176890.15	TYMS	43900	ENSG00000176890.15	OK	dose	-0.225583	0.0868121	-2.59852	0.00940323	-0.313064	count	0.023543
25351	ENSG00000198026.7	ZNF335	44716	ENSG00000198026.7	OK	dose	0.231942	0.0892411	2.59905	0.00938895	0.323287	count	0.0235093
7480	ENSG00000113161.15	HMGCR	26251	ENSG00000113161.15	OK	dose	-0.326468	0.125603	-2.5992	0.00938461	-0.435006	count	0.0235005
9973	ENSG00000124767.6	GLO1	37440	ENSG00000124767.6	OK	dose	-0.25523	0.0981877	-2.59941	0.00937892	-0.353047	count	0.0234884
1645	ENSG00000064651.13	SLC12A2	37566	ENSG00000064651.13	OK	dose	0.258048	0.0992355	2.60036	0.00935313	0.353829	count	0.0234259
21139	ENSG00000171302.16	CANT1	50860	ENSG00000171302.16	OK	dose	0.208686	0.0801991	2.6021	0.00930582	0.292824	count	0.0233094
22969	ENSG00000179604.9	CDC42EP4	26504	ENSG00000179604.9	OK	dose	-0.309823	0.119039	-2.6027	0.00928978	-0.420557	count	0.0232713
28120	ENSG00000274020.2	LINC01138	35731	ENSG00000274020.2	OK	dose	0.255234	0.0980198	2.6039	0.00925719	0.353124	count	0.0231917
11896	ENSG00000133858.15	ZFC3H1	42995	ENSG00000133858.15	OK	dose	0.226293	0.086846	2.60568	0.0092095	0.31504	count	0.0230784
2719	ENSG00000078902.15	TOLLIP	32462	ENSG00000078902.15	OK	dose	-0.267528	0.102595	-2.6076	0.00915812	-0.368835	count	0.0229578
24205	ENSG00000186416.13	NKRF	15001	ENSG00000186416.13	OK	dose	-0.456915	0.175198	-2.60799	0.00914769	-0.586155	count	0.0229357
26263	ENSG00000213347.10	MXD3	13388	ENSG00000213347.10	OK	dose	-0.474862	0.181979	-2.60944	0.00910909	-0.592705	count	0.022845
27382	ENSG00000248138.5	AC097515.1	10580	ENSG00000248138.5	OK	dose	-0.580506	0.222459	-2.6095	0.00910752	-0.697933	count	0.0228434
13744	ENSG00000139793.18	MBNL2	34835	ENSG00000139793.18	OK	dose	-0.282877	0.108305	-2.61185	0.00904531	-0.384026	count	0.022691
25984	ENSG00000204516.9	MICB	10701	ENSG00000204516.9	OK	dose	0.434956	0.166507	2.61224	0.00903488	0.527813	count	0.0226689
9949	ENSG00000124575.6	HIST1H1D	16957	ENSG00000124575.6	OK	dose	-0.39544	0.151313	-2.6134	0.00900442	-0.529338	count	0.0225965
21979	ENSG00000174775.16	HRAS	19637	ENSG00000174775.16	OK	dose	-0.395994	0.151508	-2.61369	0.00899668	-0.516396	count	0.0225811
10555	ENSG00000127884.4	ECHS1	42706	ENSG00000127884.4	OK	dose	-0.253866	0.0970966	-2.61457	0.0089737	-0.35245	count	0.0225294
8347	ENSG00000116586.11	LAMTOR2	18397	ENSG00000116586.11	OK	dose	-0.393062	0.150301	-2.61517	0.00895783	-0.498263	count	0.0224935
4972	ENSG00000102893.15	PHKB	42758	ENSG00000102893.15	OK	dose	-0.229435	0.0877311	-2.61521	0.0089569	-0.315254	count	0.0224932
20674	ENSG00000169727.12	GPS1	36869	ENSG00000169727.12	OK	dose	-0.254013	0.0970749	-2.61667	0.00891874	-0.347008	count	0.0224013
28240	ENSG00000279078.1	SND1-IT1	16673	ENSG00000279078.1	OK	dose	0.421052	0.160883	2.61712	0.00890691	0.518342	count	0.0223736
10648	ENSG00000128482.15	RNF112	10065	ENSG00000128482.15	OK	dose	-0.560797	0.214256	-2.61742	0.0088993	-0.612724	count	0.0223565
21880	ENSG00000174233.11	ADCY6	12214	ENSG00000174233.11	OK	dose	-0.551036	0.210462	-2.61823	0.00887827	-0.677573	count	0.0223076
28192	ENSG00000277258.4	PCGF2	29610	ENSG00000277258.4	OK	dose	-0.302595	0.115553	-2.61866	0.00886699	-0.412242	count	0.0222812
13954	ENSG00000140694.16	PARN	48657	ENSG00000140694.16	OK	dose	-0.230927	0.0880919	-2.62143	0.00879549	-0.323222	count	0.0221075
16252	ENSG00000151692.14	RNF144A	29914	ENSG00000151692.14	OK	dose	-0.305068	0.116351	-2.62196	0.00878173	-0.410064	count	0.0220748
14956	ENSG00000144711.13	IQSEC1	18484	ENSG00000144711.13	OK	dose	-0.44252	0.168718	-2.62283	0.0087593	-0.57383	count	0.0220223
4219	ENSG00000100348.9	TXN2	44558	ENSG00000100348.9	OK	dose	-0.232661	0.0886682	-2.62395	0.00873062	-0.324717	count	0.0219559
3187	ENSG00000086200.16	IPO11	41057	ENSG00000086200.16	OK	dose	0.226787	0.0864304	2.62393	0.0087313	0.310727	count	0.0219559
529	ENSG00000011677.12	GABRA3	9509	ENSG00000011677.12	OK	dose	-0.602753	0.229204	-2.62977	0.00858306	-0.705051	count	0.0215927
8356	ENSG00000116649.9	SRM	62605	ENSG00000116649.9	OK	dose	-0.182289	0.0693147	-2.62987	0.00858048	-0.257603	count	0.0215881
7534	ENSG00000113391.18	FAM172A	59890	ENSG00000113391.18	OK	dose	-0.192506	0.0731844	-2.63043	0.00856649	-0.271504	count	0.0215567
24871	ENSG00000196628.15	TCF4	69187	ENSG00000196628.15	OK	dose	-0.182364	0.0693055	-2.63131	0.00854435	-0.258748	count	0.0215049
14236	ENSG00000141759.14	TXNL4A	38513	ENSG00000141759.14	OK	dose	-0.25753	0.0978441	-2.63205	0.00852575	-0.356893	count	0.02146
15907	ENSG00000149485.18	FADS1	53536	ENSG00000149485.18	OK	dose	-0.207182	0.0786451	-2.63439	0.00846724	-0.292515	count	0.0213165
16444	ENSG00000152661.7	GJA1	43638	ENSG00000152661.7	OK	dose	-0.249505	0.0946751	-2.63538	0.00844277	-0.344483	count	0.0212587
27373	ENSG00000247828.7	TMEM161B-AS1	31161	ENSG00000247828.7	OK	dose	-0.304597	0.11557	-2.63561	0.00843699	-0.411607	count	0.0212479
11350	ENSG00000131584.18	ACAP3	24441	ENSG00000131584.18	OK	dose	-0.373308	0.141258	-2.64274	0.00826176	-0.499407	count	0.0208214
27511	ENSG00000251393.3	AC005280.1	17413	ENSG00000251393.3	OK	dose	-0.406323	0.153744	-2.64286	0.00825887	-0.524009	count	0.020816
3721	ENSG00000092931.11	MFSD11	31379	ENSG00000092931.11	OK	dose	0.280304	0.106048	2.64318	0.00825095	0.378933	count	0.0207979
8176	ENSG00000115993.12	TRAK2	36611	ENSG00000115993.12	OK	dose	-0.264625	0.0999595	-2.64733	0.00815077	-0.366151	count	0.0205582
7759	ENSG00000114446.4	IFT57	32989	ENSG00000114446.4	OK	dose	-0.27563	0.104097	-2.64782	0.00813889	-0.377228	count	0.0205355
4393	ENSG00000100647.7	SUSD6	22052	ENSG00000100647.7	OK	dose	0.352099	0.132959	2.64817	0.00813051	0.465628	count	0.0205199
18919	ENSG00000164291.16	ARSK	11614	ENSG00000164291.16	OK	dose	-0.575592	0.217306	-2.64876	0.00811631	-0.661746	count	0.0204858
26446	ENSG00000214944.9	ARHGEF28	48377	ENSG00000214944.9	OK	dose	-0.236629	0.0892898	-2.65013	0.00808363	-0.327041	count	0.0204088
16774	ENSG00000154655.15	L3MBTL4	32964	ENSG00000154655.15	OK	dose	0.268337	0.101243	2.65043	0.00807639	0.371345	count	0.0203924
7858	ENSG00000114948.12	ADAM23	22840	ENSG00000114948.12	OK	dose	-0.375938	0.141825	-2.65072	0.00806944	-0.491785	count	0.0203766
3070	ENSG00000084731.14	KIF3C	20403	ENSG00000084731.14	OK	dose	-0.38614	0.145641	-2.6513	0.00805555	-0.512569	count	0.020347
1150	ENSG00000047634.14	SCML1	36684	ENSG00000047634.14	OK	dose	0.2604	0.0982097	2.65147	0.00805166	0.355815	count	0.020339
26923	ENSG00000232593.7	KANTR	19865	ENSG00000232593.7	OK	dose	-0.38883	0.146615	-2.65206	0.00803767	-0.500857	count	0.0203055
19615	ENSG00000166340.15	TPP1	66854	ENSG00000166340.15	OK	dose	0.182239	0.0687005	2.65266	0.00802344	0.258536	count	0.0202713
3940	ENSG00000099800.7	TIMM13	31451	ENSG00000099800.7	OK	dose	-0.292072	0.110104	-2.65269	0.00802269	-0.396292	count	0.0202712
1600	ENSG00000063322.13	MED29	36957	ENSG00000063322.13	OK	dose	-0.275277	0.10369	-2.6548	0.00797283	-0.372856	count	0.0201525
7237	ENSG00000112078.13	KCTD20	26734	ENSG00000112078.13	OK	dose	-0.317731	0.119584	-2.65698	0.00792154	-0.426757	count	0.0200246
25813	ENSG00000203709.11	C1orf132	10572	ENSG00000203709.11	OK	dose	0.512658	0.192945	2.65702	0.00792061	0.633208	count	0.020024
13459	ENSG00000138675.16	FGF5	20418	ENSG00000138675.16	OK	dose	-0.406805	0.153053	-2.65794	0.00789893	-0.528591	count	0.0199746
22633	ENSG00000177732.8	SOX12	11031	ENSG00000177732.8	OK	dose	-0.528573	0.198814	-2.65863	0.00788278	-0.612445	count	0.0199373
23578	ENSG00000183621.15	ZNF438	30470	ENSG00000183621.15	OK	dose	0.299589	0.112642	2.65966	0.00785874	0.413017	count	0.0198801
8617	ENSG00000117597.17	DIEXF	21011	ENSG00000117597.17	OK	dose	0.323742	0.121637	2.66155	0.00781508	0.424374	count	0.0197784
25039	ENSG00000197077.13	KIAA1671	37726	ENSG00000197077.13	OK	dose	-0.281788	0.1058	-2.66341	0.00777202	-0.385367	count	0.019673
12955	ENSG00000137100.15	DCTN3	27756	ENSG00000137100.15	OK	dose	-0.322961	0.12123	-2.66403	0.00775775	-0.441301	count	0.0196421
19267	ENSG00000165283.15	STOML2	47964	ENSG00000165283.15	OK	dose	-0.247886	0.0929018	-2.66826	0.00766086	-0.345648	count	0.0194038
2950	ENSG00000082996.19	RNF13	41477	ENSG00000082996.19	OK	dose	0.236731	0.0886678	2.66986	0.00762461	0.32436	count	0.0193154
16771	ENSG00000154654.14	NCAM2	30710	ENSG00000154654.14	OK	dose	0.297115	0.111217	2.67149	0.00758783	0.407338	count	0.0192257
6811	ENSG00000110107.8	PRPF19	42876	ENSG00000110107.8	OK	dose	-0.238821	0.0893253	-2.67361	0.0075401	-0.333242	count	0.0191099
11923	ENSG00000134013.15	LOXL2	79298	ENSG00000134013.15	OK	dose	-0.177016	0.066204	-2.67379	0.00753591	-0.252615	count	0.019101
27766	ENSG00000259583.2	AC015712.2	9283	ENSG00000259583.2	OK	dose	0.491571	0.183768	2.67495	0.00751	0.598097	count	0.0190387
12634	ENSG00000136147.17	PHF11	19529	ENSG00000136147.17	OK	dose	0.354154	0.13238	2.67529	0.00750252	0.454092	count	0.0190214
20398	ENSG00000168779.19	SHOX2	17329	ENSG00000168779.19	OK	dose	0.368304	0.137667	2.67532	0.00750173	0.480197	count	0.0190211
16339	ENSG00000152137.6	HSPB8	10974	ENSG00000152137.6	OK	dose	-0.516697	0.193091	-2.67592	0.00748844	-0.621809	count	0.0189892
19975	ENSG00000167515.10	TRAPPC2L	15634	ENSG00000167515.10	OK	dose	-0.417018	0.155746	-2.67756	0.00745194	-0.522976	count	0.0189034
733	ENSG00000023287.12	RB1CC1	54732	ENSG00000023287.12	OK	dose	-0.210697	0.0786855	-2.67771	0.00744859	-0.296883	count	0.0188966
11437	ENSG00000131981.15	LGALS3	38784	ENSG00000131981.15	OK	dose	-0.252067	0.0941207	-2.67813	0.00743931	-0.34726	count	0.0188764
9022	ENSG00000119715.14	ESRRB	14845	ENSG00000119715.14	OK	dose	-0.477067	0.178121	-2.67833	0.00743473	-0.594924	count	0.0188665
13129	ENSG00000137812.19	KNL1	57911	ENSG00000137812.19	OK	dose	-0.199158	0.0743498	-2.67867	0.00742736	-0.280837	count	0.0188512
8674	ENSG00000117868.15	ESYT2	54704	ENSG00000117868.15	OK	dose	-0.207018	0.0772796	-2.67882	0.00742397	-0.291072	count	0.0188459
16462	ENSG00000152778.8	IFIT5	17948	ENSG00000152778.8	OK	dose	0.359858	0.134201	2.68148	0.00736525	0.463311	count	0.0187069
25918	ENSG00000204256.12	BRD2	57176	ENSG00000204256.12	OK	dose	0.206974	0.077178	2.68178	0.00735872	0.289633	count	0.018692
9742	ENSG00000123505.15	AMD1	46791	ENSG00000123505.15	OK	dose	-0.23935	0.0892216	-2.68265	0.00733977	-0.330486	count	0.0186456
24640	ENSG00000189159.15	JPT1	44898	ENSG00000189159.15	OK	dose	-0.258598	0.0962267	-2.68739	0.0072366	-0.359715	count	0.0183901
28210	ENSG00000278053.4	DDX52	43408	ENSG00000278053.4	OK	dose	0.223425	0.0831126	2.68822	0.00721863	0.311411	count	0.0183477
19309	ENSG00000165424.6	ZCCHC24	28948	ENSG00000165424.6	OK	dose	-0.33494	0.124566	-2.68886	0.00720488	-0.455009	count	0.0183144
7789	ENSG00000114573.9	ATP6V1A	59760	ENSG00000114573.9	OK	dose	-0.190024	0.0706365	-2.69017	0.00717657	-0.266633	count	0.018249
15877	ENSG00000149294.16	NCAM1	31712	ENSG00000149294.16	OK	dose	0.290216	0.107854	2.69083	0.00716253	0.396532	count	0.0182149
26809	ENSG00000229358.3	DPY19L1P1	22588	ENSG00000229358.3	OK	dose	0.325746	0.12105	2.69101	0.00715866	0.437672	count	0.0182067
12754	ENSG00000136603.13	SKIL	39946	ENSG00000136603.13	OK	dose	-0.251335	0.093345	-2.69254	0.007126	-0.345975	count	0.0181269
22450	ENSG00000176986.15	SEC24C	50172	ENSG00000176986.15	OK	dose	-0.223517	0.0829986	-2.69303	0.00711559	-0.31024	count	0.0181021
1336	ENSG00000054148.17	PHPT1	36240	ENSG00000054148.17	OK	dose	-0.270477	0.100396	-2.69411	0.00709246	-0.368646	count	0.0180464
20818	ENSG00000170264.12	FAM161A	21340	ENSG00000170264.12	OK	dose	0.356283	0.132187	2.6953	0.00706724	0.476957	count	0.0179839
22168	ENSG00000175505.10	CLCF1	25968	ENSG00000175505.10	OK	dose	0.307768	0.114172	2.69565	0.00705991	0.411863	count	0.0179669
25021	ENSG00000197043.13	ANXA6	32848	ENSG00000197043.13	OK	dose	-0.302292	0.112133	-2.69584	0.00705594	-0.41221	count	0.0179584
14638	ENSG00000143553.10	SNAPIN	12323	ENSG00000143553.10	OK	dose	-0.512086	0.189938	-2.69607	0.00705096	-0.606932	count	0.0179473
23530	ENSG00000183323.12	CCDC125	14995	ENSG00000183323.12	OK	dose	0.434206	0.160955	2.69768	0.00701702	0.547228	count	0.0178641
26863	ENSG00000230989.6	HSBP1	46703	ENSG00000230989.6	OK	dose	-0.234998	0.0870883	-2.69839	0.00700216	-0.324198	count	0.0178279
26989	ENSG00000234545.7	FAM133B	28029	ENSG00000234545.7	OK	dose	0.301824	0.111849	2.6985	0.00699987	0.409738	count	0.0178237
11479	ENSG00000132274.15	TRIM22	28977	ENSG00000132274.15	OK	dose	0.295118	0.10916	2.70355	0.00689467	0.397748	count	0.0175685
2344	ENSG00000073712.14	FERMT2	50258	ENSG00000073712.14	OK	dose	0.232322	0.0859103	2.70424	0.0068803	0.326066	count	0.0175382
7123	ENSG00000111678.10	C12orf57	25653	ENSG00000111678.10	OK	dose	-0.355723	0.131542	-2.70426	0.00687993	-0.471602	count	0.0175382
12640	ENSG00000136153.19	LMO7	34605	ENSG00000136153.19	OK	dose	-0.273496	0.10109	-2.70547	0.00685496	-0.372191	count	0.0174767
15586	ENSG00000147894.14	C9orf72	13822	ENSG00000147894.14	OK	dose	0.451023	0.166564	2.70781	0.00680698	0.562077	count	0.0173575
19051	ENSG00000164654.15	MIOS	25012	ENSG00000164654.15	OK	dose	-0.34309	0.1267	-2.70789	0.00680536	-0.455197	count	0.017355
24316	ENSG00000187098.14	MITF	13956	ENSG00000187098.14	OK	dose	-0.472505	0.174373	-2.70973	0.00676767	-0.584628	count	0.017262
25717	ENSG00000198873.11	GRK5	28676	ENSG00000198873.11	OK	dose	-0.33599	0.123921	-2.71132	0.00673537	-0.450895	count	0.0171848
12580	ENSG00000135999.11	EPC2	40994	ENSG00000135999.11	OK	dose	0.244385	0.0901133	2.71198	0.00672216	0.336212	count	0.0171551
25714	ENSG00000198865.9	CCDC152	15299	ENSG00000198865.9	OK	dose	-0.454044	0.167305	-2.71387	0.00668404	-0.576278	count	0.017061
23242	ENSG00000181852.17	RNF41	23439	ENSG00000181852.17	OK	dose	-0.387359	0.142673	-2.71501	0.00666107	-0.518577	count	0.0170115
23956	ENSG00000185338.4	SOCS1	8781	ENSG00000185338.4	OK	dose	0.537102	0.197741	2.71619	0.00663742	0.668714	count	0.0169557
1891	ENSG00000067704.9	IARS2	60271	ENSG00000067704.9	OK	dose	-0.188993	0.0695778	-2.71628	0.00663559	-0.265263	count	0.0169526
15127	ENSG00000145494.11	NDUFS6	37250	ENSG00000145494.11	OK	dose	-0.266913	0.0981376	-2.71979	0.00656581	-0.363102	count	0.0167803
28207	ENSG00000277972.1	CISD3	20972	ENSG00000277972.1	OK	dose	-0.377174	0.138599	-2.72133	0.00653536	-0.485449	count	0.0167055
19888	ENSG00000167113.10	COQ4	25329	ENSG00000167113.10	OK	dose	-0.380041	0.139643	-2.72151	0.00653172	-0.498429	count	0.0166977
11077	ENSG00000130640.13	TUBGCP2	58457	ENSG00000130640.13	OK	dose	-0.199546	0.0732909	-2.72266	0.00650905	-0.281474	count	0.0166413
11332	ENSG00000131495.8	NDUFA2	21722	ENSG00000131495.8	OK	dose	-0.375007	0.137519	-2.72695	0.0064253	-0.491868	count	0.0164359
12073	ENSG00000134452.19	FBXO18	37260	ENSG00000134452.19	OK	dose	-0.278427	0.101949	-2.73104	0.0063463	-0.379402	count	0.0162443
21457	ENSG00000172530.20	BANP	27931	ENSG00000172530.20	OK	dose	0.297228	0.108822	2.73133	0.00634073	0.39462	count	0.016233
24937	ENSG00000196782.12	MAML3	17783	ENSG00000196782.12	OK	dose	-0.459369	0.168166	-2.73165	0.00633458	-0.601623	count	0.0162187
9445	ENSG00000121957.12	GPSM2	44704	ENSG00000121957.12	OK	dose	-0.245624	0.0898295	-2.73434	0.00628309	-0.343075	count	0.0160927
20938	ENSG00000170624.13	SGCD	9763	ENSG00000170624.13	OK	dose	-0.797835	0.291639	-2.73569	0.00625744	-0.940179	count	0.0160313
7183	ENSG00000111843.13	TMEM14C	27534	ENSG00000111843.13	OK	dose	-0.31149	0.113737	-2.73869	0.00620075	-0.417231	count	0.0158904
12826	ENSG00000136819.15	C9orf78	43711	ENSG00000136819.15	OK	dose	-0.24537	0.0895845	-2.73898	0.00619533	-0.341414	count	0.0158808
592	ENSG00000013583.8	HEBP1	22595	ENSG00000013583.8	OK	dose	-0.408693	0.149197	-2.73929	0.00618951	-0.544217	count	0.0158673
18679	ENSG00000163877.10	SNIP1	14413	ENSG00000163877.10	OK	dose	0.442744	0.161471	2.74195	0.00613977	0.563011	count	0.0157455
22225	ENSG00000175756.13	AURKAIP1	40338	ENSG00000175756.13	OK	dose	-0.264792	0.0965372	-2.7429	0.00612198	-0.364946	count	0.0157021
12964	ENSG00000137133.10	HINT2	11931	ENSG00000137133.10	OK	dose	-0.517812	0.18874	-2.74352	0.00611042	-0.641033	count	0.0156745
16990	ENSG00000155974.11	GRIP1	47888	ENSG00000155974.11	OK	dose	-0.239279	0.0872134	-2.7436	0.00610898	-0.335631	count	0.0156723
16531	ENSG00000153132.12	CLGN	22994	ENSG00000153132.12	OK	dose	-0.365039	0.132968	-2.7453	0.00607745	-0.490215	count	0.0155928
17290	ENSG00000157554.18	ERG	9643	ENSG00000157554.18	OK	dose	0.534216	0.194346	2.74879	0.0060133	0.674338	count	0.0154296
11950	ENSG00000134072.10	CAMK1	12988	ENSG00000134072.10	OK	dose	-0.490302	0.1782	-2.75141	0.00596548	-0.619659	count	0.0153111
20446	ENSG00000168904.14	LRRC28	11026	ENSG00000168904.14	OK	dose	-0.569251	0.206808	-2.75256	0.00594476	-0.659711	count	0.0152606
9904	ENSG00000124333.15	VAMP7	13128	ENSG00000124333.15	OK	dose	-0.522444	0.189788	-2.75277	0.00594085	-0.622642	count	0.015252
27025	ENSG00000235531.9	MSC-AS1	61581	ENSG00000235531.9	OK	dose	0.211004	0.0766374	2.75327	0.00593178	0.297735	count	0.0152315
4327	ENSG00000100526.19	CDKN3	38305	ENSG00000100526.19	OK	dose	-0.281866	0.102367	-2.75349	0.00592784	-0.388594	count	0.0152227
1030	ENSG00000040275.16	SPDL1	34113	ENSG00000040275.16	OK	dose	-0.291664	0.105823	-2.75615	0.0058799	-0.398457	count	0.0151051
817	ENSG00000027847.13	B4GALT7	16848	ENSG00000027847.13	OK	dose	-0.459494	0.166653	-2.75719	0.00586134	-0.560678	count	0.0150602
1810	ENSG00000066629.16	EML1	38500	ENSG00000066629.16	OK	dose	0.261053	0.0946595	2.7578	0.00585036	0.358722	count	0.0150352
6043	ENSG00000106628.10	POLD2	42918	ENSG00000106628.10	OK	dose	-0.24201	0.0877548	-2.75779	0.00585056	-0.337334	count	0.0150352
10693	ENSG00000128607.13	KLHDC10	76784	ENSG00000128607.13	OK	dose	-0.178142	0.0645906	-2.75801	0.00584663	-0.251637	count	0.0150289
535	ENSG00000012061.15	ERCC1	65097	ENSG00000012061.15	OK	dose	0.188112	0.0681988	2.75829	0.00584171	0.26591	count	0.0150179
1606	ENSG00000063660.8	GPC1	25660	ENSG00000063660.8	OK	dose	-0.361945	0.131138	-2.76004	0.00581061	-0.476673	count	0.0149393
24013	ENSG00000185565.11	LSAMP	16286	ENSG00000185565.11	OK	dose	0.475666	0.172282	2.76098	0.0057939	0.645747	count	0.0149004
3964	ENSG00000099899.14	TRMT2A	22315	ENSG00000099899.14	OK	dose	-0.356985	0.129177	-2.76354	0.00574874	-0.474592	count	0.0147896
28156	ENSG00000275700.4	AATF	63052	ENSG00000275700.4	OK	dose	0.192926	0.0697491	2.766	0.00570562	0.270703	count	0.0146827
22330	ENSG00000176209.11	SMIM19	17613	ENSG00000176209.11	OK	dose	-0.437833	0.158289	-2.76604	0.0057049	-0.550072	count	0.0146822
3226	ENSG00000087008.15	ACOX3	18587	ENSG00000087008.15	OK	dose	-0.459882	0.166146	-2.76793	0.00567202	-0.60317	count	0.0146002
20584	ENSG00000169371.13	SNUPN	9678	ENSG00000169371.13	OK	dose	-0.624669	0.225638	-2.76846	0.00566289	-0.758075	count	0.0145781
20629	ENSG00000169592.14	INO80E	36710	ENSG00000169592.14	OK	dose	-0.294476	0.106368	-2.76847	0.00566262	-0.399727	count	0.0145781
247	ENSG00000006534.15	ALDH3B1	38764	ENSG00000006534.15	OK	dose	-0.277792	0.100219	-2.77185	0.00560445	-0.380004	count	0.0144329
13897	ENSG00000140511.11	HAPLN3	10779	ENSG00000140511.11	OK	dose	0.509988	0.183963	2.77223	0.00559779	0.613836	count	0.014417
15403	ENSG00000147010.17	SH3KBP1	62799	ENSG00000147010.17	OK	dose	-0.193429	0.0697692	-2.77241	0.0055948	-0.273419	count	0.0144106
24997	ENSG00000196968.10	FUT11	34033	ENSG00000196968.10	OK	dose	-0.296984	0.107098	-2.77301	0.00558448	-0.402493	count	0.0143867
2401	ENSG00000074696.12	HACD3	71438	ENSG00000074696.12	OK	dose	-0.178054	0.0642027	-2.7733	0.00557944	-0.250898	count	0.0143763
17047	ENSG00000156253.6	RWDD2B	17117	ENSG00000156253.6	OK	dose	-0.461048	0.16624	-2.77339	0.00557802	-0.594209	count	0.0143753
17065	ENSG00000156313.12	RPGR	27426	ENSG00000156313.12	OK	dose	0.312727	0.112642	2.77629	0.00552862	0.424343	count	0.0142557
18403	ENSG00000163348.3	PYGO2	9921	ENSG00000163348.3	OK	dose	-0.636948	0.229415	-2.77641	0.00552661	-0.748913	count	0.0142518
3436	ENSG00000089177.18	KIF16B	19460	ENSG00000089177.18	OK	dose	0.36294	0.130718	2.77651	0.00552492	0.476922	count	0.0142488
27580	ENSG00000254901.7	BORCS8	11188	ENSG00000254901.7	OK	dose	0.44168	0.159018	2.77755	0.0055073	0.561657	count	0.0142047
13195	ENSG00000137965.10	IFI44	37016	ENSG00000137965.10	OK	dose	0.261303	0.0940642	2.77792	0.00550094	0.358494	count	0.0141895
16348	ENSG00000152217.16	SETBP1	66742	ENSG00000152217.16	OK	dose	-0.195319	0.0702926	-2.77866	0.00548848	-0.274939	count	0.0141587
232	ENSG00000006432.15	MAP3K9	15079	ENSG00000006432.15	OK	dose	-0.581448	0.209254	-2.77868	0.0054882	-0.748089	count	0.0141587
17431	ENSG00000158435.7	CNOT11	25886	ENSG00000158435.7	OK	dose	-0.340542	0.122543	-2.77896	0.00548343	-0.450088	count	0.0141482
15823	ENSG00000149090.11	PAMR1	24833	ENSG00000149090.11	OK	dose	-0.360879	0.12985	-2.77919	0.00547951	-0.487265	count	0.0141394
6142	ENSG00000107159.12	CA9	10482	ENSG00000107159.12	OK	dose	-0.569096	0.204693	-2.78025	0.00546177	-0.691975	count	0.0140962
18193	ENSG00000162694.13	EXTL2	40568	ENSG00000162694.13	OK	dose	-0.267029	0.0960331	-2.78059	0.00545602	-0.370156	count	0.0140826
22414	ENSG00000176834.13	VSIG10	24081	ENSG00000176834.13	OK	dose	-0.359481	0.129228	-2.78175	0.00543664	-0.480551	count	0.0140352
18121	ENSG00000162441.11	LZIC	31563	ENSG00000162441.11	OK	dose	-0.319149	0.114702	-2.78242	0.00542546	-0.435408	count	0.0140076
4996	ENSG00000102931.7	ARL2BP	33602	ENSG00000102931.7	OK	dose	-0.282453	0.101465	-2.78374	0.00540345	-0.385377	count	0.0139546
748	ENSG00000023572.8	GLRX2	12664	ENSG00000023572.8	OK	dose	-0.528638	0.189896	-2.78383	0.00540204	-0.655416	count	0.0139522
19174	ENSG00000164983.7	TMEM65	20191	ENSG00000164983.7	OK	dose	-0.451144	0.162003	-2.78478	0.00538619	-0.592644	count	0.0139138
15631	ENSG00000148200.16	NR6A1	49767	ENSG00000148200.16	OK	dose	-0.246336	0.088433	-2.78557	0.00537313	-0.344766	count	0.0138813
598	ENSG00000013619.13	MAMLD1	42043	ENSG00000013619.13	OK	dose	0.26815	0.0962295	2.78656	0.00535673	0.370714	count	0.0138415
4495	ENSG00000100983.9	GSS	54227	ENSG00000100983.9	OK	dose	-0.215975	0.0775024	-2.78669	0.00535472	-0.302539	count	0.0138376
28171	ENSG00000276045.2	ORAI1	20784	ENSG00000276045.2	OK	dose	-0.386228	0.13858	-2.78704	0.00534885	-0.496749	count	0.0138237
10330	ENSG00000126432.13	PRDX5	24957	ENSG00000126432.13	OK	dose	-0.344426	0.123435	-2.79033	0.00529494	-0.456434	count	0.0136894
17275	ENSG00000157456.7	CCNB2	26564	ENSG00000157456.7	OK	dose	-0.350547	0.125573	-2.79158	0.00527462	-0.468883	count	0.0136406
18352	ENSG00000163162.8	RNF149	10265	ENSG00000163162.8	OK	dose	0.571022	0.204514	2.79209	0.00526633	0.710222	count	0.0136216
15151	ENSG00000145632.14	PLK2	20634	ENSG00000145632.14	OK	dose	0.41028	0.146905	2.79283	0.00525433	0.555759	count	0.0135943
5026	ENSG00000103051.18	COG4	35814	ENSG00000103051.18	OK	dose	-0.308489	0.110375	-2.7949	0.00522077	-0.424919	count	0.0135087
2647	ENSG00000078018.19	MAP2	26091	ENSG00000078018.19	OK	dose	-0.351085	0.125582	-2.79567	0.00520844	-0.467037	count	0.0134793
9700	ENSG00000123349.13	PFDN5	46713	ENSG00000123349.13	OK	dose	-0.240595	0.0860188	-2.79701	0.00518696	-0.333212	count	0.0134249
26047	ENSG00000204856.11	FAM216A	20967	ENSG00000204856.11	OK	dose	-0.398393	0.14242	-2.7973	0.00518227	-0.513864	count	0.013414
10360	ENSG00000126602.10	TRAP1	30526	ENSG00000126602.10	OK	dose	-0.329663	0.117794	-2.79864	0.00516084	-0.448381	count	0.013361
12070	ENSG00000134444.13	KIAA1468	32321	ENSG00000134444.13	OK	dose	-0.290337	0.103739	-2.79873	0.00515953	-0.393386	count	0.0133588
15421	ENSG00000147119.3	CHST7	11075	ENSG00000147119.3	OK	dose	0.533127	0.190472	2.79898	0.00515544	0.635894	count	0.0133494
6424	ENSG00000108468.14	CBX1	25002	ENSG00000108468.14	OK	dose	-0.330021	0.117851	-2.80031	0.00513434	-0.446894	count	0.0132984
11455	ENSG00000132109.9	TRIM21	15666	ENSG00000132109.9	OK	dose	0.442969	0.158155	2.80086	0.00512562	0.571978	count	0.0132771
17716	ENSG00000160194.17	NDUFV3	32440	ENSG00000160194.17	OK	dose	-0.302098	0.107851	-2.80105	0.00512256	-0.408024	count	0.0132704
22279	ENSG00000176049.15	JAKMIP2	23124	ENSG00000176049.15	OK	dose	-0.368063	0.131365	-2.80183	0.00511024	-0.492198	count	0.0132397
19897	ENSG00000167123.18	CERCAM	23883	ENSG00000167123.18	OK	dose	-0.353952	0.126311	-2.80222	0.00510411	-0.467275	count	0.013225
9985	ENSG00000124785.8	NRN1	11050	ENSG00000124785.8	OK	dose	-0.542536	0.193563	-2.8029	0.00509344	-0.655621	count	0.013201
22351	ENSG00000176406.22	RIMS2	30733	ENSG00000176406.22	OK	dose	0.360703	0.128674	2.80324	0.00508808	0.493758	count	0.0131883
28267	ENSG00000281344.1	HELLPAR	21486	ENSG00000281344.1	OK	dose	-0.383433	0.136772	-2.80344	0.00508482	-0.509418	count	0.013181
6757	ENSG00000109911.18	ELP4	41128	ENSG00000109911.18	OK	dose	0.240924	0.0859219	2.80399	0.00507621	0.331217	count	0.0131611
10249	ENSG00000125971.16	DYNLRB1	64097	ENSG00000125971.16	OK	dose	-0.191407	0.0682539	-2.80433	0.00507084	-0.268917	count	0.0131484
18775	ENSG00000164062.12	APEH	31936	ENSG00000164062.12	OK	dose	-0.319369	0.11378	-2.8069	0.00503068	-0.429648	count	0.0130503
24703	ENSG00000196159.11	FAT4	15740	ENSG00000196159.11	OK	dose	-0.459361	0.163649	-2.80699	0.00502928	-0.582953	count	0.0130478
23092	ENSG00000180773.14	SLC36A4	16322	ENSG00000180773.14	OK	dose	0.417964	0.148812	2.80866	0.00500333	0.536634	count	0.0129841
20368	ENSG00000168653.10	NDUFS5	37068	ENSG00000168653.10	OK	dose	-0.273849	0.0974898	-2.809	0.00499811	-0.373378	count	0.0129717
6004	ENSG00000106524.8	ANKMY2	28892	ENSG00000106524.8	OK	dose	-0.33556	0.11942	-2.80991	0.00498408	-0.458572	count	0.0129365
3871	ENSG00000097021.19	ACOT7	45905	ENSG00000097021.19	OK	dose	-0.246762	0.0878079	-2.81025	0.00497875	-0.343899	count	0.012925
20263	ENSG00000168297.15	PXK	30660	ENSG00000168297.15	OK	dose	-0.321222	0.114275	-2.81097	0.00496774	-0.435301	count	0.0128976
25273	ENSG00000197826.11	C4orf22	42883	ENSG00000197826.11	OK	dose	-0.277084	0.098571	-2.81101	0.00496705	-0.384769	count	0.012897
26284	ENSG00000213551.4	DNAJC9	44699	ENSG00000213551.4	OK	dose	-0.237286	0.0843757	-2.81226	0.00494787	-0.332151	count	0.0128508
27229	ENSG00000242498.7	ARPIN	15778	ENSG00000242498.7	OK	dose	-0.477172	0.16967	-2.81235	0.00494646	-0.610147	count	0.0128495
15166	ENSG00000145725.19	PPIP5K2	48854	ENSG00000145725.19	OK	dose	-0.231438	0.0822276	-2.81461	0.00491193	-0.321415	count	0.0127621
5956	ENSG00000106346.11	USP42	28238	ENSG00000106346.11	OK	dose	0.310255	0.110215	2.81499	0.00490606	0.414781	count	0.0127492
14842	ENSG00000144320.13	LNPK	41496	ENSG00000144320.13	OK	dose	-0.253432	0.089952	-2.81741	0.00486934	-0.353146	count	0.0126584
5830	ENSG00000105889.14	STEAP1B	48051	ENSG00000105889.14	OK	dose	0.226979	0.0805091	2.8193	0.0048409	0.318317	count	0.0125868
15523	ENSG00000147536.11	GINS4	27285	ENSG00000147536.11	OK	dose	-0.358474	0.127137	-2.81959	0.00483647	-0.475773	count	0.0125764
16753	ENSG00000154518.9	ATP5G3	62036	ENSG00000154518.9	OK	dose	-0.203094	0.0718831	-2.82534	0.00475072	-0.286691	count	0.0123591
17566	ENSG00000159210.9	SNF8	38699	ENSG00000159210.9	OK	dose	-0.267324	0.0945388	-2.82767	0.00471645	-0.370114	count	0.0122756
4357	ENSG00000100592.15	DAAM1	27643	ENSG00000100592.15	OK	dose	-0.349773	0.123621	-2.82941	0.00469087	-0.461491	count	0.0122113
10267	ENSG00000126005.16	MMP24-AS1	38184	ENSG00000126005.16	OK	dose	-0.279672	0.098837	-2.82963	0.00468766	-0.387444	count	0.012204
9880	ENSG00000124224.16	PPP4R1L	36024	ENSG00000124224.16	OK	dose	0.261117	0.0921959	2.8322	0.00465026	0.363195	count	0.0121111
8086	ENSG00000115738.9	ID2	13759	ENSG00000115738.9	OK	dose	-0.610015	0.21538	-2.83227	0.00464921	-0.759685	count	0.0121095
20476	ENSG00000169019.10	COMMD8	17468	ENSG00000169019.10	OK	dose	-0.424501	0.149841	-2.83301	0.00463857	-0.552821	count	0.0120829
14506	ENSG00000143294.14	PRCC	44578	ENSG00000143294.14	OK	dose	-0.258683	0.0912929	-2.83355	0.00463064	-0.35645	count	0.0120633
4954	ENSG00000102804.14	TSC22D1	58355	ENSG00000102804.14	OK	dose	-0.227591	0.0803195	-2.83357	0.00463041	-0.321442	count	0.0120633
17137	ENSG00000156671.12	SAMD8	42196	ENSG00000156671.12	OK	dose	0.244148	0.0861623	2.83358	0.00463024	0.3383	count	0.0120633
11149	ENSG00000130770.17	ATPIF1	32160	ENSG00000130770.17	OK	dose	-0.299528	0.105558	-2.83755	0.00457315	-0.407284	count	0.0119232
26272	ENSG00000213463.4	SYNJ2BP	45106	ENSG00000213463.4	OK	dose	-0.248534	0.0874626	-2.8416	0.00451564	-0.347663	count	0.0117768
24178	ENSG00000186193.8	SAPCD2	28502	ENSG00000186193.8	OK	dose	-0.365054	0.128386	-2.84341	0.00449014	-0.497488	count	0.0117137
6319	ENSG00000107957.16	SH3PXD2A	52346	ENSG00000107957.16	OK	dose	-0.248595	0.0873503	-2.84596	0.00445445	-0.348786	count	0.0116247
27907	ENSG00000265401.1	AC093484.4	10806	ENSG00000265401.1	OK	dose	-0.659554	0.231714	-2.84641	0.00444814	-0.764202	count	0.0116096
3883	ENSG00000099194.5	SCD	31523	ENSG00000099194.5	OK	dose	-0.316995	0.111353	-2.84676	0.00444326	-0.428074	count	0.0115987
22288	ENSG00000176101.11	SSNA1	25596	ENSG00000176101.11	OK	dose	-0.345241	0.121273	-2.84681	0.00444258	-0.45598	count	0.011598
26200	ENSG00000206560.11	ANKRD28	64770	ENSG00000206560.11	OK	dose	-0.210026	0.0737328	-2.84848	0.00441941	-0.296781	count	0.0115407
18361	ENSG00000163171.7	CDC42EP3	48921	ENSG00000163171.7	OK	dose	-0.240557	0.0844221	-2.84946	0.00440588	-0.338628	count	0.0115075
22021	ENSG00000174938.14	SEZ6L2	42714	ENSG00000174938.14	OK	dose	-0.276826	0.0971374	-2.84984	0.00440063	-0.384129	count	0.0114959
12583	ENSG00000136003.15	ISCU	12847	ENSG00000136003.15	OK	dose	-0.558379	0.195818	-2.85151	0.00437753	-0.657558	count	0.0114387
20995	ENSG00000170855.3	TRIAP1	14270	ENSG00000170855.3	OK	dose	-0.5145	0.180397	-2.85205	0.00437023	-0.648926	count	0.0114218
21889	ENSG00000174282.11	ZBTB4	41636	ENSG00000174282.11	OK	dose	-0.269301	0.0944188	-2.8522	0.00436812	-0.374762	count	0.0114184
17590	ENSG00000159335.15	PTMS	71498	ENSG00000159335.15	OK	dose	-0.185247	0.064917	-2.8536	0.00434896	-0.261668	count	0.0113704
4786	ENSG00000101945.16	SUV39H1	12822	ENSG00000101945.16	OK	dose	-0.540399	0.189315	-2.8545	0.00433664	-0.660614	count	0.0113403
24892	ENSG00000196660.10	SLC30A10	12138	ENSG00000196660.10	OK	dose	0.513426	0.179602	2.85869	0.00428001	0.669181	count	0.0111953
27919	ENSG00000265972.5	TXNIP	64772	ENSG00000265972.5	OK	dose	-0.269989	0.0943953	-2.86019	0.00425979	-0.383931	count	0.0111452
23857	ENSG00000184985.16	SORCS2	12165	ENSG00000184985.16	OK	dose	0.573249	0.200406	2.86044	0.0042565	0.706466	count	0.0111379
27640	ENSG00000256248.1	AC134511.1	52966	ENSG00000256248.1	OK	dose	-0.237528	0.082904	-2.86509	0.0041946	-0.334358	count	0.010981
24520	ENSG00000188522.14	FAM83G	26396	ENSG00000188522.14	OK	dose	-0.353574	0.12334	-2.86667	0.0041738	-0.478898	count	0.0109296
8557	ENSG00000117399.13	CDC20	35580	ENSG00000117399.13	OK	dose	-0.304812	0.106279	-2.86803	0.0041559	-0.42185	count	0.0108867
19882	ENSG00000167110.17	GOLGA2	61214	ENSG00000167110.17	OK	dose	0.197008	0.0686815	2.86843	0.00415074	0.278248	count	0.0108742
17203	ENSG00000156990.14	RPUSD3	16365	ENSG00000156990.14	OK	dose	-0.477501	0.166406	-2.8695	0.00413675	-0.614883	count	0.0108396
4030	ENSG00000100034.13	PPM1F	33932	ENSG00000100034.13	OK	dose	-0.305496	0.106372	-2.87195	0.00410488	-0.418183	count	0.010759
5515	ENSG00000104960.15	PTOV1	31399	ENSG00000104960.15	OK	dose	-0.309951	0.107913	-2.87224	0.00410107	-0.418817	count	0.0107501
22867	ENSG00000179029.14	TMEM107	13208	ENSG00000179029.14	OK	dose	-0.549984	0.191401	-2.87346	0.00408537	-0.686719	count	0.0107099
21346	ENSG00000172046.18	USP19	18708	ENSG00000172046.18	OK	dose	-0.425855	0.148147	-2.87454	0.00407139	-0.56173	count	0.0106762
9043	ENSG00000119772.16	DNMT3A	12082	ENSG00000119772.16	OK	dose	0.560717	0.195049	2.87474	0.0040688	0.675815	count	0.0106704
14752	ENSG00000143891.16	GALM	12149	ENSG00000143891.16	OK	dose	-0.585481	0.203539	-2.8765	0.00404631	-0.699104	count	0.0106154
3328	ENSG00000088179.8	PTPN4	29428	ENSG00000088179.8	OK	dose	-0.342871	0.119192	-2.87664	0.00404456	-0.453707	count	0.0106118
8851	ENSG00000119042.16	SATB2	68183	ENSG00000119042.16	OK	dose	0.196412	0.0682351	2.87846	0.00402129	0.27897	count	0.0105546
20524	ENSG00000169139.11	UBE2V2	42849	ENSG00000169139.11	OK	dose	-0.251831	0.0874774	-2.87881	0.00401678	-0.34825	count	0.0105447
4762	ENSG00000101868.10	POLA1	62583	ENSG00000101868.10	OK	dose	0.205211	0.071272	2.87927	0.00401102	0.289663	count	0.0105306
3802	ENSG00000095383.19	TBC1D2	32606	ENSG00000095383.19	OK	dose	0.324548	0.112678	2.88032	0.00399768	0.455416	count	0.0104975
9763	ENSG00000123607.14	TTC21B	27796	ENSG00000123607.14	OK	dose	0.329978	0.114533	2.88107	0.00398818	0.451009	count	0.0104736
14878	ENSG00000144451.18	SPAG16	43250	ENSG00000144451.18	OK	dose	-0.275583	0.0955855	-2.88311	0.00396255	-0.381608	count	0.0104072
19765	ENSG00000166803.11	PCLAF	36347	ENSG00000166803.11	OK	dose	-0.300131	0.104087	-2.88346	0.00395817	-0.415673	count	0.0103967
26686	ENSG00000225733.5	FGD5-AS1	49077	ENSG00000225733.5	OK	dose	-0.252936	0.0877178	-2.88352	0.00395743	-0.353304	count	0.0103957
20347	ENSG00000168569.7	TMEM223	20218	ENSG00000168569.7	OK	dose	-0.452899	0.157	-2.88471	0.00394251	-0.594512	count	0.0103575
28036	ENSG00000271204.1	AC016831.5	33490	ENSG00000271204.1	OK	dose	0.296626	0.102685	2.88868	0.00389319	0.408631	count	0.0102307
25927	ENSG00000204264.8	PSMB8	42564	ENSG00000204264.8	OK	dose	0.253466	0.0876326	2.89237	0.00384784	0.352319	count	0.0101181
23347	ENSG00000182307.12	C8orf33	36364	ENSG00000182307.12	OK	dose	-0.290294	0.100317	-2.89376	0.00383088	-0.39339	count	0.0100745
10879	ENSG00000129667.12	RHBDF2	34067	ENSG00000129667.12	OK	dose	0.303018	0.104707	2.89398	0.00382829	0.415851	count	0.0100686
16321	ENSG00000152082.13	MZT2B	45613	ENSG00000152082.13	OK	dose	-0.244647	0.0844602	-2.8966	0.00379654	-0.337895	count	0.00998788
25849	ENSG00000203950.6	RTL8A	15884	ENSG00000203950.6	OK	dose	-0.486391	0.167867	-2.89748	0.0037859	-0.625886	count	0.00996174
601	ENSG00000013810.18	TACC3	60280	ENSG00000013810.18	OK	dose	-0.218341	0.0753493	-2.89772	0.00378306	-0.307853	count	0.00995613
22183	ENSG00000175575.12	PAAF1	14216	ENSG00000175575.12	OK	dose	-0.518735	0.178928	-2.89912	0.00376616	-0.633888	count	0.00991349
2116	ENSG00000070759.16	TESK2	10706	ENSG00000070759.16	OK	dose	0.584432	0.201412	2.90167	0.00373578	0.723273	count	0.00983443
25930	ENSG00000204267.13	TAP2	36279	ENSG00000204267.13	OK	dose	0.269661	0.0928187	2.90525	0.00369345	0.370635	count	0.0097248
3037	ENSG00000084112.14	SSH1	45973	ENSG00000084112.14	OK	dose	-0.258965	0.0890777	-2.90718	0.0036707	-0.361541	count	0.00966852
20188	ENSG00000168078.9	PBK	41236	ENSG00000168078.9	OK	dose	-0.272925	0.093835	-2.90857	0.00365457	-0.381002	count	0.00962781
24190	ENSG00000186318.16	BACE1	25842	ENSG00000186318.16	OK	dose	-0.371972	0.12778	-2.91104	0.00362587	-0.503132	count	0.00955311
6001	ENSG00000106477.18	CEP41	35313	ENSG00000106477.18	OK	dose	-0.301611	0.103535	-2.91314	0.00360154	-0.416789	count	0.00948987
21601	ENSG00000173113.6	TRMT112	42258	ENSG00000173113.6	OK	dose	-0.283943	0.0973826	-2.91575	0.00357173	-0.391745	count	0.00941483
6271	ENSG00000107819.13	SFXN3	40528	ENSG00000107819.13	OK	dose	-0.275598	0.0945009	-2.91635	0.00356479	-0.37836	count	0.00939813
15637	ENSG00000148219.16	ASTN2	32938	ENSG00000148219.16	OK	dose	-0.333082	0.114131	-2.91843	0.00354123	-0.4591	count	0.00933793
19993	ENSG00000167552.13	TUBA1A	18993	ENSG00000167552.13	OK	dose	-0.427565	0.146407	-2.92038	0.00351921	-0.562861	count	0.00928244
27238	ENSG00000243147.7	MRPL33	25754	ENSG00000243147.7	OK	dose	-0.366169	0.125361	-2.92092	0.00351306	-0.48422	count	0.00926796
3178	ENSG00000086065.13	CHMP5	33285	ENSG00000086065.13	OK	dose	0.277013	0.0947246	2.92441	0.00347405	0.376034	count	0.00916845
13639	ENSG00000139354.10	GAS2L3	24853	ENSG00000139354.10	OK	dose	-0.364694	0.124568	-2.92768	0.00343785	-0.487372	count	0.00907714
22915	ENSG00000179271.2	GADD45GIP1	40508	ENSG00000179271.2	OK	dose	-0.271662	0.0927644	-2.92852	0.00342856	-0.376617	count	0.00905347
12100	ENSG00000134574.11	DDB2	39446	ENSG00000134574.11	OK	dose	-0.280036	0.0956046	-2.92911	0.00342208	-0.38646	count	0.00903806
14143	ENSG00000141480.17	ARRB2	17197	ENSG00000141480.17	OK	dose	-0.476002	0.162491	-2.9294	0.00341888	-0.598348	count	0.00903043
17578	ENSG00000159256.12	MORC3	36117	ENSG00000159256.12	OK	dose	0.273306	0.0932891	2.92967	0.00341596	0.374636	count	0.00902358
19801	ENSG00000166888.11	STAT6	47229	ENSG00000166888.11	OK	dose	0.251932	0.0859883	2.92984	0.00341411	0.351697	count	0.00901951
24418	ENSG00000187778.13	MCRS1	24929	ENSG00000187778.13	OK	dose	-0.40721	0.138965	-2.9303	0.00340897	-0.5484	count	0.00900677
27727	ENSG00000258666.1	AL157871.4	11768	ENSG00000258666.1	OK	dose	0.492653	0.168053	2.93154	0.00339548	0.587625	count	0.00897281
10630	ENSG00000128284.19	APOL3	13773	ENSG00000128284.19	OK	dose	0.510375	0.174036	2.93259	0.00338406	0.640058	count	0.00894431
8968	ENSG00000119632.3	IFI27L2	26812	ENSG00000119632.3	OK	dose	-0.360396	0.122864	-2.93329	0.00337645	-0.481655	count	0.00892587
7555	ENSG00000113552.15	GNPDA1	41393	ENSG00000113552.15	OK	dose	-0.280052	0.0954417	-2.93427	0.00336584	-0.390953	count	0.00889864
19033	ENSG00000164611.12	PTTG1	39934	ENSG00000164611.12	OK	dose	-0.27909	0.0950422	-2.93648	0.00334198	-0.383334	count	0.00883639
2290	ENSG00000072832.14	CRMP1	10870	ENSG00000072832.14	OK	dose	0.586838	0.199788	2.9373	0.00333318	0.717442	count	0.00881396
5851	ENSG00000105968.18	H2AFV	71753	ENSG00000105968.18	OK	dose	-0.184093	0.0626607	-2.93794	0.00332638	-0.261377	count	0.00879679
16087	ENSG00000151012.13	SLC7A11	23331	ENSG00000151012.13	OK	dose	-0.524291	0.178262	-2.94113	0.00329234	-0.725583	count	0.00870922
12247	ENSG00000135048.13	TMEM2	22490	ENSG00000135048.13	OK	dose	0.398919	0.135553	2.9429	0.00327366	0.536975	count	0.00866061
24682	ENSG00000189403.14	HMGB1	75672	ENSG00000189403.14	OK	dose	-0.187354	0.0635488	-2.94819	0.0032183	-0.266152	count	0.00851973
1414	ENSG00000056586.15	RC3H2	60841	ENSG00000056586.15	OK	dose	-0.210364	0.0713032	-2.95027	0.00319671	-0.296992	count	0.00846493
25414	ENSG00000198198.15	SZT2	37229	ENSG00000198198.15	OK	dose	-0.304407	0.103065	-2.95355	0.00316305	-0.415767	count	0.00837817
967	ENSG00000036549.12	ZZZ3	63277	ENSG00000036549.12	OK	dose	-0.208702	0.0706494	-2.95406	0.00315788	-0.294843	count	0.00836526
15703	ENSG00000148399.12	DPH7	14161	ENSG00000148399.12	OK	dose	-0.553631	0.187397	-2.95433	0.00315513	-0.714531	count	0.00835875
14974	ENSG00000144746.6	ARL6IP5	73887	ENSG00000144746.6	OK	dose	-0.182773	0.0618653	-2.95437	0.00315473	-0.258529	count	0.00835846
15646	ENSG00000148290.9	SURF1	15433	ENSG00000148290.9	OK	dose	-0.483076	0.163466	-2.95521	0.00314609	-0.60667	count	0.00833871
5173	ENSG00000103540.16	CCP110	27472	ENSG00000103540.16	OK	dose	-0.348164	0.11775	-2.9568	0.00313	-0.465925	count	0.0082976
1207	ENSG00000049239.12	H6PD	52665	ENSG00000049239.12	OK	dose	-0.243059	0.0821623	-2.95828	0.00311502	-0.338695	count	0.008261
19963	ENSG00000167468.16	GPX4	36974	ENSG00000167468.16	OK	dose	-0.277463	0.0937341	-2.96011	0.00309666	-0.381255	count	0.00821307
14953	ENSG00000144681.10	STAC	34706	ENSG00000144681.10	OK	dose	-0.318906	0.107706	-2.96089	0.00308882	-0.435133	count	0.00819305
21454	ENSG00000172500.12	FIBP	24042	ENSG00000172500.12	OK	dose	-0.382417	0.129136	-2.96135	0.00308428	-0.512785	count	0.00818217
184	ENSG00000005486.16	RHBDD2	26496	ENSG00000005486.16	OK	dose	-0.353626	0.119415	-2.96133	0.00308443	-0.47065	count	0.00818217
3724	ENSG00000092964.17	DPYSL2	65196	ENSG00000092964.17	OK	dose	-0.200305	0.0676343	-2.96158	0.00308194	-0.282204	count	0.00817711
4045	ENSG00000100065.14	CARD10	17464	ENSG00000100065.14	OK	dose	-0.478896	0.161683	-2.96195	0.00307827	-0.630912	count	0.00816812
17560	ENSG00000159200.17	RCAN1	22656	ENSG00000159200.17	OK	dose	0.39832	0.134411	2.96345	0.00306329	0.531217	count	0.00812991
28078	ENSG00000272693.3	AC073107.1	21378	ENSG00000272693.3	OK	dose	-0.43225	0.145815	-2.96437	0.00305425	-0.576963	count	0.00810743
20236	ENSG00000168264.10	IRF2BP2	47268	ENSG00000168264.10	OK	dose	-0.272382	0.0918479	-2.96557	0.00304234	-0.380917	count	0.00807658
12781	ENSG00000136717.14	BIN1	22982	ENSG00000136717.14	OK	dose	-0.400996	0.135172	-2.96656	0.00303264	-0.539344	count	0.00805157
25162	ENSG00000197417.7	SHPK	11237	ENSG00000197417.7	OK	dose	-0.590616	0.199069	-2.96689	0.00302932	-0.701086	count	0.00804351
31	ENSG00000002330.13	BAD	17056	ENSG00000002330.13	OK	dose	-0.474546	0.159915	-2.96748	0.00302353	-0.618672	count	0.0080289
17017	ENSG00000156103.15	MMP16	55199	ENSG00000156103.15	OK	dose	-0.257093	0.0866014	-2.96869	0.00301174	-0.361263	count	0.00799908
15772	ENSG00000148730.6	EIF4EBP2	31724	ENSG00000148730.6	OK	dose	-0.322804	0.108726	-2.96896	0.00300908	-0.435656	count	0.00799276
2350	ENSG00000073792.15	IGF2BP2	68613	ENSG00000073792.15	OK	dose	-0.232105	0.0780965	-2.97202	0.0029793	-0.329024	count	0.00791591
3568	ENSG00000090861.15	AARS	49676	ENSG00000090861.15	OK	dose	-0.269986	0.0908105	-2.97307	0.00296915	-0.379239	count	0.00789115
17293	ENSG00000157557.11	ETS2	28318	ENSG00000157557.11	OK	dose	0.34679	0.11652	2.97622	0.00293893	0.467348	count	0.00781305
23782	ENSG00000184524.5	CEND1	12169	ENSG00000184524.5	OK	dose	-0.56353	0.18912	-2.97975	0.00290541	-0.706689	count	0.00772756
24220	ENSG00000186472.19	PCLO	36835	ENSG00000186472.19	OK	dose	-0.339556	0.113941	-2.9801	0.00290204	-0.472222	count	0.00772004
18871	ENSG00000164176.12	EDIL3	43925	ENSG00000164176.12	OK	dose	-0.289551	0.0971312	-2.98103	0.00289325	-0.40486	count	0.00769738
7384	ENSG00000112695.11	COX7A2	36255	ENSG00000112695.11	OK	dose	-0.299056	0.100304	-2.98151	0.00288877	-0.413988	count	0.0076862
5689	ENSG00000105497.7	ZNF175	29732	ENSG00000105497.7	OK	dose	-0.342817	0.114889	-2.98389	0.00286642	-0.458052	count	0.00762886
136	ENSG00000005075.15	POLR2J	21234	ENSG00000005075.15	OK	dose	-0.42036	0.140846	-2.98454	0.00286041	-0.549889	count	0.00761359
11839	ENSG00000133639.4	BTG1	34303	ENSG00000133639.4	OK	dose	-0.368567	0.123365	-2.98762	0.0028318	-0.508453	count	0.00753815
23689	ENSG00000184117.11	NIPSNAP1	24067	ENSG00000184117.11	OK	dose	-0.38169	0.127752	-2.98775	0.00283056	-0.513301	count	0.00753555
19351	ENSG00000165626.16	BEND7	9278	ENSG00000165626.16	OK	dose	-0.664758	0.222479	-2.98796	0.00282865	-0.80075	count	0.00753261
26860	ENSG00000230882.1	AC005077.4	30101	ENSG00000230882.1	OK	dose	-0.362445	0.12129	-2.98825	0.00282599	-0.504141	count	0.00752624
15886	ENSG00000149313.10	AASDHPPT	19183	ENSG00000149313.10	OK	dose	-0.42997	0.143756	-2.99098	0.0028009	-0.551611	count	0.00746081
25750	ENSG00000198918.7	RPL39	56998	ENSG00000198918.7	OK	dose	-0.227674	0.0760868	-2.9923	0.00278888	-0.319135	count	0.00742947
2299	ENSG00000072864.14	NDE1	28136	ENSG00000072864.14	OK	dose	-0.387243	0.129406	-2.99246	0.00278743	-0.5201	count	0.00742632
6466	ENSG00000108582.11	CPD	61153	ENSG00000108582.11	OK	dose	0.204243	0.0682499	2.99258	0.00278634	0.286811	count	0.00742412
26056	ENSG00000204922.4	UQCC3	13409	ENSG00000204922.4	OK	dose	-0.571547	0.190966	-2.99293	0.00278311	-0.690828	count	0.00741692
11107	ENSG00000130717.12	UCK1	13699	ENSG00000130717.12	OK	dose	-0.560013	0.187084	-2.99338	0.00277906	-0.700719	count	0.00740681
9658	ENSG00000123130.16	ACOT9	41794	ENSG00000123130.16	OK	dose	0.264211	0.0882109	2.99522	0.00276236	0.368072	count	0.00736299
15244	ENSG00000146063.19	TRIM41	20822	ENSG00000146063.19	OK	dose	0.419498	0.140044	2.99547	0.0027601	0.539239	count	0.00735767
26035	ENSG00000204767.3	FAM196B	54492	ENSG00000204767.3	OK	dose	-0.252444	0.0842702	-2.99565	0.00275849	-0.356658	count	0.00735408
15715	ENSG00000148444.15	COMMD3	14709	ENSG00000148444.15	OK	dose	-0.52041	0.173696	-2.9961	0.00275441	-0.639886	count	0.00734387
9190	ENSG00000120526.10	NUDCD1	46363	ENSG00000120526.10	OK	dose	0.250891	0.0836989	2.99754	0.00274147	0.35097	count	0.00731075
15634	ENSG00000148218.15	ALAD	12969	ENSG00000148218.15	OK	dose	-0.584427	0.194956	-2.99774	0.00273969	-0.694917	count	0.0073067
2590	ENSG00000077150.18	NFKB2	23701	ENSG00000077150.18	OK	dose	0.394031	0.131424	2.99816	0.00273589	0.521122	count	0.00729725
4618	ENSG00000101335.9	MYL9	34226	ENSG00000101335.9	OK	dose	-0.305456	0.101805	-3.0004	0.00271596	-0.418128	count	0.00724477
9028	ENSG00000119720.17	NRDE2	29957	ENSG00000119720.17	OK	dose	0.320489	0.106788	3.00118	0.00270902	0.436924	count	0.00722694
22858	ENSG00000178999.12	AURKB	24646	ENSG00000178999.12	OK	dose	0.344862	0.114876	3.00203	0.00270147	0.467821	count	0.00720816
16960	ENSG00000155849.15	ELMO1	12066	ENSG00000155849.15	OK	dose	0.554876	0.18483	3.00208	0.002701	0.699845	count	0.0072076
2824	ENSG00000080815.18	PSEN1	44600	ENSG00000080815.18	OK	dose	0.257956	0.0859145	3.00247	0.00269758	0.35612	count	0.00719913
10924	ENSG00000130024.14	PHF10	10527	ENSG00000130024.14	OK	dose	-0.62115	0.206778	-3.00395	0.00268453	-0.738597	count	0.007165
21358	ENSG00000172081.13	MOB3A	43744	ENSG00000172081.13	OK	dose	-0.280412	0.0933359	-3.00433	0.00268115	-0.391006	count	0.00715664
17347	ENSG00000157873.17	TNFRSF14	10868	ENSG00000157873.17	OK	dose	0.570173	0.189611	3.00707	0.0026572	0.648457	count	0.00709406
25876	ENSG00000204130.12	RUFY2	30357	ENSG00000204130.12	OK	dose	0.320688	0.106604	3.0082	0.00264734	0.437907	count	0.00706907
20743	ENSG00000169946.13	ZFPM2	26829	ENSG00000169946.13	OK	dose	0.367524	0.122157	3.00861	0.0026438	0.497734	count	0.00706093
22729	ENSG00000178295.14	GEN1	45865	ENSG00000178295.14	OK	dose	0.245022	0.0813448	3.01214	0.00261329	0.340618	count	0.0069821
9868	ENSG00000124209.3	RAB22A	69114	ENSG00000124209.3	OK	dose	-0.190883	0.0633564	-3.01284	0.00260732	-0.268732	count	0.00696681
5104	ENSG00000103319.11	EEF2K	36335	ENSG00000103319.11	OK	dose	-0.319859	0.10614	-3.01357	0.00260111	-0.437128	count	0.00695151
1783	ENSG00000066135.12	KDM4A	24653	ENSG00000066135.12	OK	dose	-0.382274	0.126683	-3.01756	0.00256721	-0.500592	count	0.00686287
4729	ENSG00000101665.8	SMAD7	29473	ENSG00000101665.8	OK	dose	-0.369284	0.122334	-3.01864	0.00255805	-0.504064	count	0.00683902
18577	ENSG00000163683.11	SMIM14	29326	ENSG00000163683.11	OK	dose	-0.372026	0.123173	-3.02036	0.00254361	-0.503703	count	0.0068017
21097	ENSG00000171159.4	C9orf16	19133	ENSG00000171159.4	OK	dose	-0.428685	0.141891	-3.02124	0.0025363	-0.550873	count	0.00678343
19612	ENSG00000166337.9	TAF10	34910	ENSG00000166337.9	OK	dose	-0.301829	0.0998738	-3.0221	0.00252905	-0.415397	count	0.0067647
15673	ENSG00000148335.14	NTMT1	22632	ENSG00000148335.14	OK	dose	-0.392775	0.129847	-3.0249	0.00250588	-0.516842	count	0.00670399
25132	ENSG00000197312.11	DDI2	39121	ENSG00000197312.11	OK	dose	-0.300306	0.0992711	-3.02511	0.00250415	-0.411417	count	0.00669999
10948	ENSG00000130164.13	LDLR	51966	ENSG00000130164.13	OK	dose	0.242661	0.0802082	3.02539	0.00250181	0.338861	count	0.00669436
13549	ENSG00000138835.22	RGS3	31495	ENSG00000138835.22	OK	dose	-0.344554	0.113665	-3.03131	0.00245337	-0.465475	count	0.00656723
4537	ENSG00000101126.15	ADNP	73525	ENSG00000101126.15	OK	dose	-0.191292	0.0630408	-3.03442	0.0024283	-0.271447	count	0.00650151
23839	ENSG00000184887.13	BTBD6	28117	ENSG00000184887.13	OK	dose	-0.359353	0.11827	-3.03841	0.0023965	-0.477067	count	0.00641925
9025	ENSG00000119718.10	EIF2B2	31366	ENSG00000119718.10	OK	dose	-0.347431	0.114328	-3.0389	0.00239259	-0.468152	count	0.00640939
26776	ENSG00000228536.2	AL513283.1	26950	ENSG00000228536.2	OK	dose	0.341404	0.112326	3.03941	0.00238856	0.470692	count	0.00639919
12193	ENSG00000134897.13	BIVM	23321	ENSG00000134897.13	OK	dose	-0.421315	0.138595	-3.0399	0.00238472	-0.549609	count	0.0063895
27124	ENSG00000240065.7	PSMB9	38842	ENSG00000240065.7	OK	dose	0.285385	0.0938344	3.04137	0.00237314	0.390465	count	0.00635969
16792	ENSG00000154736.5	ADAMTS5	52837	ENSG00000154736.5	OK	dose	-0.352066	0.115688	-3.04323	0.00235849	-0.498752	count	0.00632103
23116	ENSG00000180901.10	KCTD2	19197	ENSG00000180901.10	OK	dose	-0.492804	0.161783	-3.04608	0.00233632	-0.616803	count	0.00626338
3625	ENSG00000091490.10	SEL1L3	41276	ENSG00000091490.10	OK	dose	-0.288924	0.0948216	-3.04702	0.00232904	-0.403513	count	0.00624446
8566	ENSG00000117411.16	B4GALT2	20464	ENSG00000117411.16	OK	dose	-0.462697	0.151687	-3.05034	0.00230354	-0.589012	count	0.00617727
25561	ENSG00000198648.10	STK39	67109	ENSG00000198648.10	OK	dose	-0.210885	0.0691327	-3.05044	0.00230278	-0.298503	count	0.0061758
13624	ENSG00000139318.7	DUSP6	82598	ENSG00000139318.7	OK	dose	0.183534	0.0601575	3.05089	0.00229934	0.262158	count	0.00616775
7693	ENSG00000114120.11	SLC25A36	40716	ENSG00000114120.11	OK	dose	-0.326574	0.106973	-3.05286	0.00228431	-0.44633	count	0.0061286
17698	ENSG00000160075.11	SSU72	49020	ENSG00000160075.11	OK	dose	-0.252302	0.0826178	-3.05385	0.00227687	-0.352525	count	0.0061092
25648	ENSG00000198805.11	PNP	26787	ENSG00000198805.11	OK	dose	0.359573	0.11764	3.05656	0.00225644	0.475677	count	0.00605496
4552	ENSG00000101152.10	DNAJC5	68287	ENSG00000101152.10	OK	dose	0.197746	0.0646866	3.05699	0.00225323	0.278932	count	0.00604692
16255	ENSG00000151693.10	ASAP2	70328	ENSG00000151693.10	OK	dose	0.193307	0.063229	3.05725	0.00225125	0.273109	count	0.00604219
24019	ENSG00000185591.9	SP1	40823	ENSG00000185591.9	OK	dose	-0.275198	0.0898981	-3.06122	0.00222168	-0.377697	count	0.00596451
16765	ENSG00000154640.14	BTG3	44339	ENSG00000154640.14	OK	dose	0.266284	0.086982	3.06137	0.00222059	0.371307	count	0.00596216
19216	ENSG00000165124.17	SVEP1	25642	ENSG00000165124.17	OK	dose	0.357886	0.116709	3.06649	0.00218298	0.491402	count	0.00586451
13567	ENSG00000139117.13	CPNE8	52170	ENSG00000139117.13	OK	dose	0.238342	0.0776886	3.06791	0.0021727	0.334292	count	0.00583856
21058	ENSG00000171067.10	C11orf24	32816	ENSG00000171067.10	OK	dose	-0.331722	0.108011	-3.07119	0.00214905	-0.454479	count	0.00577664
24562	ENSG00000188706.12	ZDHHC9	31846	ENSG00000188706.12	OK	dose	-0.357499	0.116354	-3.07252	0.00213953	-0.487229	count	0.00575269
9232	ENSG00000120694.19	HSPH1	81706	ENSG00000120694.19	OK	dose	-0.193025	0.0627989	-3.07371	0.00213104	-0.274551	count	0.00573096
5110	ENSG00000103335.21	PIEZO1	76716	ENSG00000103335.21	OK	dose	0.189085	0.0614922	3.07494	0.00212225	0.268949	count	0.00570843
17287	ENSG00000157540.19	DYRK1A	74404	ENSG00000157540.19	OK	dose	0.189105	0.0614897	3.07539	0.00211908	0.267408	count	0.00570042
4363	ENSG00000100599.15	RIN3	28622	ENSG00000100599.15	OK	dose	-0.380947	0.123863	-3.07555	0.00211795	-0.509456	count	0.00569794
1612	ENSG00000064012.21	CASP8	23717	ENSG00000064012.21	OK	dose	0.369717	0.120122	3.07784	0.0021018	0.486741	count	0.00565502
7456	ENSG00000112996.10	MRPS30	30744	ENSG00000112996.10	OK	dose	-0.368037	0.119567	-3.07809	0.00210003	-0.491583	count	0.00565078
12661	ENSG00000136235.15	GPNMB	18470	ENSG00000136235.15	OK	dose	-0.508458	0.165124	-3.07925	0.00209186	-0.660773	count	0.00562966
13321	ENSG00000138347.15	MYPN	29504	ENSG00000138347.15	OK	dose	0.342222	0.111138	3.07924	0.00209198	0.467267	count	0.00562966
23218	ENSG00000181744.8	C3orf58	20447	ENSG00000181744.8	OK	dose	-0.462371	0.150057	-3.08131	0.00207747	-0.595291	count	0.00559169
12277	ENSG00000135119.14	RNFT2	33254	ENSG00000135119.14	OK	dose	-0.330283	0.107168	-3.08192	0.00207324	-0.446728	count	0.00558135
24388	ENSG00000187608.8	ISG15	9569	ENSG00000187608.8	OK	dose	0.614637	0.199368	3.08292	0.0020663	0.710316	count	0.00556319
24880	ENSG00000196642.18	RABL6	56902	ENSG00000196642.18	OK	dose	-0.218605	0.070812	-3.08711	0.00203749	-0.305442	count	0.00548721
21211	ENSG00000171566.11	PLRG1	34777	ENSG00000171566.11	OK	dose	-0.331793	0.107374	-3.09007	0.00201736	-0.45597	count	0.00543351
6343	ENSG00000108091.10	CCDC6	38421	ENSG00000108091.10	OK	dose	-0.327535	0.105979	-3.09055	0.00201409	-0.453446	count	0.00542521
26419	ENSG00000214575.9	CPEB1	38404	ENSG00000214575.9	OK	dose	-0.301827	0.0976392	-3.09125	0.00200938	-0.417931	count	0.00541306
19828	ENSG00000166925.8	TSC22D4	28453	ENSG00000166925.8	OK	dose	0.327449	0.105912	3.09172	0.00200623	0.445974	count	0.00540558
12295	ENSG00000135241.16	PNPLA8	38687	ENSG00000135241.16	OK	dose	0.285811	0.0923904	3.09351	0.00199417	0.397488	count	0.00537411
3034	ENSG00000084093.16	REST	63929	ENSG00000084093.16	OK	dose	-0.215047	0.0694625	-3.09588	0.00197837	-0.301524	count	0.00533306
7936	ENSG00000115234.10	SNX17	39793	ENSG00000115234.10	OK	dose	-0.307177	0.0992131	-3.09614	0.00197665	-0.420336	count	0.00532906
9130	ENSG00000120129.5	DUSP1	47488	ENSG00000120129.5	OK	dose	0.290495	0.093825	3.09613	0.0019767	0.408053	count	0.00532906
15178	ENSG00000145741.15	BTF3	85204	ENSG00000145741.15	OK	dose	-0.176612	0.0569805	-3.09952	0.00195426	-0.250613	count	0.00527057
22762	ENSG00000178585.14	CTNNBIP1	14937	ENSG00000178585.14	OK	dose	-0.506065	0.163265	-3.09965	0.00195344	-0.647025	count	0.00526888
23329	ENSG00000182220.14	ATP6AP2	55977	ENSG00000182220.14	OK	dose	0.21382	0.0689787	3.0998	0.00195242	0.299168	count	0.00526662
21706	ENSG00000173511.9	VEGFB	36766	ENSG00000173511.9	OK	dose	-0.303121	0.0977857	-3.09985	0.00195212	-0.413012	count	0.00526632
23338	ENSG00000182256.12	GABRG3	48177	ENSG00000182256.12	OK	dose	-0.284511	0.0917111	-3.10225	0.00193639	-0.398372	count	0.00522488
9067	ENSG00000119865.8	CNRIP1	24178	ENSG00000119865.8	OK	dose	-0.417777	0.134649	-3.10272	0.00193336	-0.557357	count	0.00521719
3064	ENSG00000084693.15	AGBL5	10248	ENSG00000084693.15	OK	dose	-0.737135	0.237546	-3.10313	0.00193067	-0.811764	count	0.00521043
18928	ENSG00000164300.16	SERINC5	30460	ENSG00000164300.16	OK	dose	-0.365268	0.117665	-3.10432	0.00192295	-0.500121	count	0.00519011
18244	ENSG00000162813.17	BPNT1	10070	ENSG00000162813.17	OK	dose	-0.742009	0.238958	-3.10519	0.00191732	-0.899573	count	0.00517588
9325	ENSG00000121060.16	TRIM25	64810	ENSG00000121060.16	OK	dose	0.217389	0.0699686	3.10696	0.00190591	0.30792	count	0.00514606
17188	ENSG00000156958.14	GALK2	46439	ENSG00000156958.14	OK	dose	0.264629	0.0850067	3.11304	0.00186717	0.365989	count	0.00504434
5791	ENSG00000105819.13	PMPCB	26060	ENSG00000105819.13	OK	dose	0.363803	0.116839	3.1137	0.001863	0.483091	count	0.00503405
27310	ENSG00000244754.8	N4BP2L2	43904	ENSG00000244754.8	OK	dose	0.277007	0.0888764	3.11677	0.00184379	0.387875	count	0.0049831
2035	ENSG00000069966.18	GNB5	43755	ENSG00000069966.18	OK	dose	-0.289685	0.0929311	-3.1172	0.00184113	-0.403457	count	0.00497638
24904	ENSG00000196683.10	TOMM7	39770	ENSG00000196683.10	OK	dose	-0.316742	0.101547	-3.11917	0.00182888	-0.43823	count	0.0049442
10399	ENSG00000126787.12	DLGAP5	42095	ENSG00000126787.12	OK	dose	-0.288494	0.0924649	-3.12004	0.00182349	-0.404884	count	0.00493011
22420	ENSG00000176853.15	FAM91A1	48729	ENSG00000176853.15	OK	dose	0.246104	0.078831	3.12192	0.00181194	0.342402	count	0.00489983
26509	ENSG00000217128.11	FNIP1	35423	ENSG00000217128.11	OK	dose	-0.328378	0.105159	-3.12267	0.00180733	-0.453478	count	0.00488793
5503	ENSG00000104915.14	STX10	21636	ENSG00000104915.14	OK	dose	-0.430209	0.13777	-3.12266	0.00180737	-0.578066	count	0.00488793
16642	ENSG00000153944.10	MSI2	54148	ENSG00000153944.10	OK	dose	-0.25602	0.0819839	-3.1228	0.00180652	-0.356075	count	0.00488657
4102	ENSG00000100162.14	CENPM	16073	ENSG00000100162.14	OK	dose	-0.503067	0.161067	-3.12335	0.00180319	-0.652121	count	0.00487803
24184	ENSG00000186298.11	PPP1CC	62486	ENSG00000186298.11	OK	dose	-0.227479	0.0727805	-3.12554	0.00178982	-0.321314	count	0.00484324
8773	ENSG00000118564.14	FBXL5	41575	ENSG00000118564.14	OK	dose	-0.278877	0.0891441	-3.12838	0.00177266	-0.38841	count	0.00479864
25597	ENSG00000198721.12	ECI2	21610	ENSG00000198721.12	OK	dose	-0.437382	0.139716	-3.13051	0.00175991	-0.572198	count	0.00476459
21775	ENSG00000173727.12	AP000769.1	14710	ENSG00000173727.12	OK	dose	-0.592665	0.189312	-3.13062	0.00175928	-0.743727	count	0.00476334
16066	ENSG00000150938.9	CRIM1	89410	ENSG00000150938.9	OK	dose	-0.199353	0.0636024	-3.13437	0.001737	-0.283641	count	0.00470526
4339	ENSG00000100568.10	VTI1B	27802	ENSG00000100568.10	OK	dose	-0.376553	0.120088	-3.13565	0.00172945	-0.508691	count	0.00468616
22558	ENSG00000177542.10	SLC25A22	47919	ENSG00000177542.10	OK	dose	0.260514	0.0830412	3.13717	0.00172054	0.364452	count	0.00466289
16555	ENSG00000153294.11	ADGRF4	9564	ENSG00000153294.11	OK	dose	-0.75378	0.240173	-3.13849	0.00171286	-0.853952	count	0.00464297
6655	ENSG00000109381.19	ELF2	44805	ENSG00000109381.19	OK	dose	-0.300633	0.0956337	-3.14358	0.00168338	-0.418888	count	0.00456497
11746	ENSG00000133106.14	EPSTI1	24183	ENSG00000133106.14	OK	dose	0.400572	0.127405	3.14408	0.00168056	0.543699	count	0.00455805
19594	ENSG00000166275.15	BORCS7	14797	ENSG00000166275.15	OK	dose	-0.550598	0.175103	-3.14443	0.00167856	-0.674988	count	0.00455306
21088	ENSG00000171148.13	TADA3	46342	ENSG00000171148.13	OK	dose	-0.276694	0.0879497	-3.14604	0.00166932	-0.385295	count	0.00452844
21052	ENSG00000171051.8	FPR1	13153	ENSG00000171051.8	OK	dose	-0.602315	0.191411	-3.14671	0.00166556	-0.762051	count	0.00451996
26353	ENSG00000213977.7	TAX1BP3	19363	ENSG00000213977.7	OK	dose	-0.443718	0.140904	-3.14907	0.00165216	-0.583963	count	0.00448404
24160	ENSG00000186162.10	CIDECP	12102	ENSG00000186162.10	OK	dose	-0.645542	0.204924	-3.15015	0.00164612	-0.805665	count	0.00446807
23023	ENSG00000180011.6	ZADH2	13583	ENSG00000180011.6	OK	dose	-0.645304	0.204505	-3.15544	0.00161662	-0.817057	count	0.0043901
7696	ENSG00000114125.13	RNF7	36004	ENSG00000114125.13	OK	dose	-0.321778	0.101974	-3.15549	0.00161636	-0.438471	count	0.00438982
19114	ENSG00000164896.19	FASTK	39151	ENSG00000164896.19	OK	dose	-0.297133	0.0941459	-3.15609	0.00161305	-0.411585	count	0.00438125
7606	ENSG00000113657.12	DPYSL3	38252	ENSG00000113657.12	OK	dose	-0.327558	0.103757	-3.15697	0.00160819	-0.456147	count	0.00436846
11761	ENSG00000133121.20	STARD13	96102	ENSG00000133121.20	OK	dose	0.174792	0.0553373	3.15867	0.0015989	0.250097	count	0.00434364
12097	ENSG00000134532.15	SOX5	52370	ENSG00000134532.15	OK	dose	0.288129	0.0911971	3.15941	0.00159485	0.407038	count	0.00433305
26611	ENSG00000224184.5	MIR3681HG	26555	ENSG00000224184.5	OK	dose	-0.462884	0.146476	-3.16013	0.00159089	-0.629797	count	0.00432271
1063	ENSG00000042062.11	RIPOR3	36543	ENSG00000042062.11	OK	dose	0.314254	0.0994233	3.16077	0.00158742	0.438091	count	0.00431371
11662	ENSG00000132763.14	MMACHC	11515	ENSG00000132763.14	OK	dose	-0.663859	0.209953	-3.16195	0.00158104	-0.784547	count	0.00429677
12427	ENSG00000135622.12	SEMA4F	12776	ENSG00000135622.12	OK	dose	-0.603528	0.190813	-3.16293	0.00157572	-0.716054	count	0.00428348
6064	ENSG00000106688.11	SLC1A1	9117	ENSG00000106688.11	OK	dose	-0.753653	0.23815	-3.16462	0.00156663	-0.829186	count	0.00425967
3469	ENSG00000089685.14	BIRC5	56247	ENSG00000089685.14	OK	dose	-0.238299	0.0752419	-3.16711	0.00155335	-0.333907	count	0.00422395
18421	ENSG00000163382.11	NAXE	20540	ENSG00000163382.11	OK	dose	-0.465052	0.146656	-3.17104	0.00153252	-0.594124	count	0.00416892
21487	ENSG00000172731.13	LRRC20	8583	ENSG00000172731.13	OK	dose	-0.662569	0.208877	-3.17205	0.0015272	-0.778197	count	0.00415484
24907	ENSG00000196700.8	ZNF512B	16587	ENSG00000196700.8	OK	dose	-0.527184	0.166195	-3.17208	0.00152709	-0.677752	count	0.00415484
26758	ENSG00000228300.13	C19orf24	32618	ENSG00000228300.13	OK	dose	-0.349851	0.110221	-3.17408	0.0015166	-0.470855	count	0.0041268
301	ENSG00000007376.7	RPUSD1	10587	ENSG00000007376.7	OK	dose	-0.684499	0.215552	-3.17557	0.00150888	-0.783067	count	0.00410659
2365	ENSG00000074054.17	CLASP1	75755	ENSG00000074054.17	OK	dose	0.18012	0.0566881	3.17739	0.00149944	0.255752	count	0.00408129
27685	ENSG00000257390.5	AC023055.1	15503	ENSG00000257390.5	OK	dose	-0.498268	0.156739	-3.17897	0.00149132	-0.635688	count	0.00405996
6979	ENSG00000111186.12	WNT5B	13899	ENSG00000111186.12	OK	dose	-0.599341	0.188145	-3.18552	0.00145809	-0.755777	count	0.00397101
3442	ENSG00000089220.4	PEBP1	69778	ENSG00000089220.4	OK	dose	-0.205371	0.0643889	-3.18954	0.00143802	-0.290269	count	0.00391713
1165	ENSG00000048140.17	TSPAN17	23330	ENSG00000048140.17	OK	dose	-0.429078	0.134464	-3.19103	0.00143065	-0.555784	count	0.00389741
20116	ENSG00000167930.15	FAM234A	16566	ENSG00000167930.15	OK	dose	-0.540856	0.16949	-3.19108	0.0014304	-0.664604	count	0.0038971
27796	ENSG00000260549.1	MT1L	24591	ENSG00000260549.1	OK	dose	-0.419933	0.131567	-3.19179	0.00142688	-0.552326	count	0.00388827
13066	ENSG00000137547.8	MRPL15	25885	ENSG00000137547.8	OK	dose	-0.394078	0.123457	-3.19203	0.00142573	-0.521219	count	0.0038855
5737	ENSG00000105669.13	COPE	42716	ENSG00000105669.13	OK	dose	-0.291926	0.0914287	-3.19293	0.00142128	-0.404575	count	0.00387375
25909	ENSG00000204227.4	RING1	20271	ENSG00000204227.4	OK	dose	-0.481747	0.150783	-3.19496	0.00141134	-0.622447	count	0.00384741
24931	ENSG00000196776.14	CD47	67422	ENSG00000196776.14	OK	dose	0.209355	0.0654584	3.19829	0.00139523	0.296287	count	0.00380386
9385	ENSG00000121621.6	KIF18A	43849	ENSG00000121621.6	OK	dose	-0.292171	0.0912256	-3.20273	0.00137394	-0.409973	count	0.00374654
3334	ENSG00000088247.17	KHSRP	79259	ENSG00000088247.17	OK	dose	-0.192973	0.0601705	-3.20711	0.00135327	-0.274151	count	0.00369194
2857	ENSG00000081026.18	MAGI3	41517	ENSG00000081026.18	OK	dose	-0.294104	0.091651	-3.20896	0.00134462	-0.403623	count	0.00366904
934	ENSG00000034713.7	GABARAPL2	25878	ENSG00000034713.7	OK	dose	-0.393641	0.122468	-3.21424	0.00132021	-0.518149	count	0.00360454
15442	ENSG00000147155.10	EBP	41236	ENSG00000147155.10	OK	dose	-0.296172	0.0921364	-3.21449	0.00131905	-0.40702	count	0.00360171
25795	ENSG00000203485.12	INF2	59027	ENSG00000203485.12	OK	dose	-0.241415	0.0750881	-3.21509	0.00131631	-0.33786	count	0.00359458
24502	ENSG00000188342.11	GTF2F2	78059	ENSG00000188342.11	OK	dose	-0.195079	0.060662	-3.21584	0.00131289	-0.276287	count	0.0035856
24544	ENSG00000188641.12	DPYD	77349	ENSG00000188641.12	OK	dose	0.204045	0.0633111	3.22289	0.00128111	0.290177	count	0.0034998
27865	ENSG00000263731.1	AC145207.5	13670	ENSG00000263731.1	OK	dose	-0.541074	0.167875	-3.22307	0.00128029	-0.674658	count	0.00349789
17731	ENSG00000160213.6	CSTB	88907	ENSG00000160213.6	OK	dose	0.177303	0.0550096	3.22314	0.00127998	0.253456	count	0.00349774
10660	ENSG00000128524.4	ATP6V1F	55099	ENSG00000128524.4	OK	dose	-0.237363	0.0735633	-3.22664	0.00126446	-0.331676	count	0.00345598
24460	ENSG00000188153.12	COL4A5	35612	ENSG00000188153.12	OK	dose	-0.333854	0.103416	-3.22825	0.0012574	-0.454992	count	0.00343703
6652	ENSG00000109339.20	MAPK10	17578	ENSG00000109339.20	OK	dose	-0.527905	0.163476	-3.22926	0.001253	-0.688604	count	0.00342565
8287	ENSG00000116288.12	PARK7	71240	ENSG00000116288.12	OK	dose	-0.21134	0.0654273	-3.23016	0.00124907	-0.297824	count	0.00341525
24694	ENSG00000196126.11	HLA-DRB1	72537	ENSG00000196126.11	OK	dose	0.202167	0.0625747	3.2308	0.00124627	0.286749	count	0.0034079
7714	ENSG00000114268.11	PFKFB4	29083	ENSG00000114268.11	OK	dose	-0.427012	0.132033	-3.23412	0.00123192	-0.585317	count	0.00336899
19696	ENSG00000166548.15	TK2	17336	ENSG00000166548.15	OK	dose	-0.515268	0.159257	-3.23546	0.00122618	-0.66895	count	0.00335394
14284	ENSG00000142089.15	IFITM3	23833	ENSG00000142089.15	OK	dose	0.395622	0.122165	3.23843	0.00121352	0.531384	count	0.00331995
25801	ENSG00000203667.9	COX20	38560	ENSG00000203667.9	OK	dose	-0.30786	0.0949161	-3.24349	0.00119222	-0.422409	count	0.00326358
7084	ENSG00000111639.7	MRPL51	40325	ENSG00000111639.7	OK	dose	-0.329483	0.101487	-3.24656	0.00117949	-0.454857	count	0.00322905
27385	ENSG00000248323.5	LUCAT1	80485	ENSG00000248323.5	OK	dose	0.218103	0.0671218	3.24936	0.00116796	0.31112	count	0.00319779
7180	ENSG00000111832.12	RWDD1	30945	ENSG00000111832.12	OK	dose	-0.365745	0.112535	-3.25005	0.00116515	-0.491261	count	0.00319041
7471	ENSG00000113083.13	LOX	52219	ENSG00000113083.13	OK	dose	-0.286653	0.0880468	-3.25569	0.00114232	-0.40617	count	0.00312881
25609	ENSG00000198732.10	SMOC1	28662	ENSG00000198732.10	OK	dose	-0.37956	0.116573	-3.25598	0.00114117	-0.514354	count	0.00312597
21316	ENSG00000171914.16	TLN2	35633	ENSG00000171914.16	OK	dose	-0.354168	0.108717	-3.25769	0.00113431	-0.482768	count	0.00310748
19096	ENSG00000164830.18	OXR1	48219	ENSG00000164830.18	OK	dose	-0.293426	0.0900196	-3.25958	0.00112684	-0.40812	count	0.00308729
8659	ENSG00000117748.9	RPA2	36727	ENSG00000117748.9	OK	dose	0.308443	0.0945684	3.26159	0.00111889	0.425786	count	0.00306595
19057	ENSG00000164674.15	SYTL3	19545	ENSG00000164674.15	OK	dose	-0.559305	0.171247	-3.26608	0.00110136	-0.713333	count	0.00301896
19816	ENSG00000166912.16	MTMR10	12767	ENSG00000166912.16	OK	dose	-0.574105	0.175704	-3.26746	0.00109603	-0.715149	count	0.00300464
7705	ENSG00000114166.7	KAT2B	16449	ENSG00000114166.7	OK	dose	-0.508769	0.155643	-3.26881	0.0010908	-0.63058	count	0.00299146
5839	ENSG00000105928.13	DFNA5	29288	ENSG00000105928.13	OK	dose	0.34807	0.106443	3.27001	0.0010862	0.475628	count	0.00297913
18385	ENSG00000163297.16	ANTXR2	79536	ENSG00000163297.16	OK	dose	0.197965	0.0605026	3.27202	0.00107856	0.281841	count	0.00295874
22435	ENSG00000176946.11	THAP4	27173	ENSG00000176946.11	OK	dose	-0.405668	0.123708	-3.27925	0.00105138	-0.550336	count	0.00288501
20902	ENSG00000170522.9	ELOVL6	79863	ENSG00000170522.9	OK	dose	0.179021	0.054561	3.28111	0.00104448	0.254927	count	0.00286664
23512	ENSG00000183255.11	PTTG1IP	54920	ENSG00000183255.11	OK	dose	-0.246623	0.0751411	-3.28213	0.00104072	-0.347053	count	0.00285659
22219	ENSG00000175727.13	MLXIP	53872	ENSG00000175727.13	OK	dose	-0.272393	0.0829591	-3.28346	0.00103585	-0.379276	count	0.0028435
11314	ENSG00000131462.7	TUBG1	44323	ENSG00000131462.7	OK	dose	-0.287477	0.0875334	-3.2842	0.00103313	-0.396381	count	0.00283633
427	ENSG00000010292.12	NCAPD2	82110	ENSG00000010292.12	OK	dose	-0.202792	0.0617342	-3.28491	0.00103053	-0.288544	count	0.00282947
7780	ENSG00000114529.12	C3orf52	15523	ENSG00000114529.12	OK	dose	0.497414	0.151359	3.28632	0.00102541	0.611723	count	0.00281568
2878	ENSG00000081377.16	CDC14B	26122	ENSG00000081377.16	OK	dose	-0.441788	0.134148	-3.29329	0.00100042	-0.592675	count	0.00274839
10531	ENSG00000127663.14	KDM4B	46664	ENSG00000127663.14	OK	dose	-0.287096	0.0871565	-3.29403	0.000997807	-0.398403	count	0.00274147
14581	ENSG00000143436.10	MRPL9	35243	ENSG00000143436.10	OK	dose	-0.362589	0.109973	-3.29708	0.000987059	-0.499522	count	0.00271247
4525	ENSG00000101079.20	NDRG3	33078	ENSG00000101079.20	OK	dose	-0.372157	0.11275	-3.30072	0.000974369	-0.509687	count	0.00267812
2368	ENSG00000074071.14	MRPS34	21727	ENSG00000074071.14	OK	dose	-0.426168	0.129068	-3.3019	0.000970307	-0.570736	count	0.00266773
17134	ENSG00000156650.12	KAT6B	52773	ENSG00000156650.12	OK	dose	-0.259999	0.0786988	-3.30373	0.000964016	-0.361581	count	0.00265147
27904	ENSG00000265354.3	TIMM23	36212	ENSG00000265354.3	OK	dose	0.299671	0.09066	3.30544	0.000958175	0.408974	count	0.00263566
20779	ENSG00000170043.11	TRAPPC1	42875	ENSG00000170043.11	OK	dose	-0.287217	0.0868333	-3.30768	0.00095056	-0.399608	count	0.00261522
21595	ENSG00000173068.17	BNC2	64222	ENSG00000173068.17	OK	dose	-0.245753	0.0741968	-3.31218	0.00093544	-0.348001	count	0.00257437
7807	ENSG00000114738.10	MAPKAPK3	56052	ENSG00000114738.10	OK	dose	-0.250948	0.0757202	-3.31415	0.000928909	-0.351421	count	0.00255665
8548	ENSG00000117385.15	P3H1	22654	ENSG00000117385.15	OK	dose	-0.479106	0.14455	-3.31447	0.000927842	-0.643589	count	0.00255396
9484	ENSG00000122203.14	KIAA1191	23111	ENSG00000122203.14	OK	dose	-0.454859	0.137181	-3.31576	0.000923577	-0.607943	count	0.00254246
13393	ENSG00000138496.16	PARP9	55405	ENSG00000138496.16	OK	dose	0.246856	0.0744217	3.31699	0.000919554	0.34794	count	0.00253164
1195	ENSG00000048991.16	R3HDM1	62717	ENSG00000048991.16	OK	dose	-0.237666	0.0716266	-3.31813	0.000915807	-0.333393	count	0.00252181
2539	ENSG00000076356.6	PLXNA2	37102	ENSG00000076356.6	OK	dose	-0.37517	0.113046	-3.31875	0.000913775	-0.521769	count	0.00251671
7045	ENSG00000111412.5	C12orf49	26215	ENSG00000111412.5	OK	dose	-0.417855	0.125875	-3.3196	0.000911012	-0.562871	count	0.00250934
20140	ENSG00000167987.10	VPS37C	22087	ENSG00000167987.10	OK	dose	0.438431	0.131802	3.32643	0.000889068	0.583102	count	0.00244985
3775	ENSG00000095059.15	DHPS	22401	ENSG00000095059.15	OK	dose	-0.447646	0.134393	-3.33088	0.00087502	-0.591555	count	0.00241137
20083	ENSG00000167792.11	NDUFV1	42295	ENSG00000167792.11	OK	dose	-0.301142	0.0903589	-3.33273	0.000869237	-0.41464	count	0.00239567
18202	ENSG00000162704.15	ARPC5	54539	ENSG00000162704.15	OK	dose	-0.264823	0.0793812	-3.3361	0.000858807	-0.373287	count	0.00236739
1399	ENSG00000055950.16	MRPL43	24315	ENSG00000055950.16	OK	dose	-0.428621	0.12842	-3.33765	0.000854041	-0.572694	count	0.00235448
13279	ENSG00000138166.5	DUSP5	26718	ENSG00000138166.5	OK	dose	0.397555	0.119103	3.3379	0.00085327	0.528871	count	0.00235281
22570	ENSG00000177570.13	SAMD12	23687	ENSG00000177570.13	OK	dose	-0.443698	0.132884	-3.339	0.000849905	-0.60013	count	0.00234376
4021	ENSG00000100028.11	SNRPD3	51111	ENSG00000100028.11	OK	dose	-0.275114	0.0823782	-3.33964	0.000847964	-0.382502	count	0.00233864
27721	ENSG00000258644.5	SYNJ2BP-COX16	12034	ENSG00000258644.5	OK	dose	-0.650589	0.19473	-3.34098	0.000843906	-0.780143	count	0.00232767
17629	ENSG00000159579.13	RSPRY1	35713	ENSG00000159579.13	OK	dose	-0.3524	0.105359	-3.34474	0.000832568	-0.480179	count	0.00229707
13996	ENSG00000140937.13	CDH11	23250	ENSG00000140937.13	OK	dose	-0.518245	0.154911	-3.34543	0.000830512	-0.705875	count	0.00229162
127	ENSG00000005020.12	SKAP2	57296	ENSG00000005020.12	OK	dose	-0.269838	0.0806308	-3.34659	0.000827063	-0.379538	count	0.00228233
8917	ENSG00000119408.16	NEK6	30331	ENSG00000119408.16	OK	dose	-0.4205	0.125557	-3.34909	0.000819668	-0.563437	count	0.00226236
25108	ENSG00000197256.10	KANK2	51072	ENSG00000197256.10	OK	dose	-0.280476	0.0837382	-3.34944	0.000818612	-0.394115	count	0.00225967
10492	ENSG00000127445.13	PIN1	32257	ENSG00000127445.13	OK	dose	-0.359636	0.107238	-3.35364	0.00080634	-0.485157	count	0.00222601
14563	ENSG00000143390.17	RFX5	24727	ENSG00000143390.17	OK	dose	0.374773	0.111747	3.35376	0.000805986	0.504979	count	0.00222525
11050	ENSG00000130520.10	LSM4	46753	ENSG00000130520.10	OK	dose	-0.303035	0.0903487	-3.35406	0.000805118	-0.422229	count	0.00222307
10126	ENSG00000125633.10	CCDC93	37705	ENSG00000125633.10	OK	dose	0.324778	0.0967678	3.35626	0.000798762	0.450333	count	0.00220595
24991	ENSG00000196954.13	CASP4	34960	ENSG00000196954.13	OK	dose	0.325345	0.0968695	3.35859	0.000792078	0.44792	count	0.00218791
15751	ENSG00000148660.20	CAMK2G	32863	ENSG00000148660.20	OK	dose	-0.358938	0.106801	-3.3608	0.000785803	-0.492723	count	0.00217101
24337	ENSG00000187193.8	MT1X	35722	ENSG00000187193.8	OK	dose	-0.357533	0.10634	-3.36215	0.000781969	-0.48873	count	0.00216084
27403	ENSG00000248693.1	LINC02100	35213	ENSG00000248693.1	OK	dose	0.368253	0.109482	3.3636	0.000777893	0.511475	count	0.00214978
418	ENSG00000010256.10	UQCRC1	48043	ENSG00000010256.10	OK	dose	-0.288414	0.0857082	-3.36507	0.00077377	-0.40282	count	0.0021386
23848	ENSG00000184903.9	IMMP2L	96370	ENSG00000184903.9	OK	dose	0.180382	0.0536031	3.36515	0.000773549	0.258007	count	0.00213819
23869	ENSG00000185009.12	AP3M1	35174	ENSG00000185009.12	OK	dose	-0.341129	0.101235	-3.36968	0.00076099	-0.470359	count	0.0021041
24361	ENSG00000187325.4	TAF9B	14711	ENSG00000187325.4	OK	dose	-0.662156	0.196365	-3.37207	0.000754436	-0.841171	count	0.00208618
7822	ENSG00000114770.16	ABCC5	19326	ENSG00000114770.16	OK	dose	-0.508309	0.150672	-3.37361	0.000750255	-0.666797	count	0.00207502
9448	ENSG00000121964.14	GTDC1	32752	ENSG00000121964.14	OK	dose	0.361569	0.107163	3.37402	0.000749123	0.500165	count	0.00207209
26512	ENSG00000217555.12	CKLF	18129	ENSG00000217555.12	OK	dose	-0.551231	0.163322	-3.37511	0.000746174	-0.693569	count	0.00206434
8062	ENSG00000115594.11	IL1R1	44287	ENSG00000115594.11	OK	dose	0.306042	0.0906388	3.3765	0.000742428	0.423678	count	0.00205418
19381	ENSG00000165669.13	FAM204A	33913	ENSG00000165669.13	OK	dose	-0.357699	0.105911	-3.37737	0.000740104	-0.492462	count	0.00204795
1597	ENSG00000063245.14	EPN1	55604	ENSG00000063245.14	OK	dose	-0.254668	0.0753684	-3.37898	0.000735795	-0.356034	count	0.00203642
18979	ENSG00000164405.10	UQCRQ	49075	ENSG00000164405.10	OK	dose	-0.286188	0.0846383	-3.38131	0.000729597	-0.39656	count	0.00201986
7294	ENSG00000112276.13	BVES	12835	ENSG00000112276.13	OK	dose	0.578318	0.171032	3.38134	0.00072951	0.729945	count	0.00201982
2449	ENSG00000075336.11	TIMM21	18278	ENSG00000075336.11	OK	dose	-0.484274	0.143076	-3.38474	0.000720577	-0.622869	count	0.00199567
26041	ENSG00000204843.12	DCTN1	51437	ENSG00000204843.12	OK	dose	-0.292128	0.0863032	-3.3849	0.000720152	-0.407963	count	0.00199469
8896	ENSG00000119383.19	PTPA	44198	ENSG00000119383.19	OK	dose	-0.301021	0.0888648	-3.3874	0.000713647	-0.414656	count	0.00197706
10165	ENSG00000125743.10	SNRPD2	50613	ENSG00000125743.10	OK	dose	-0.287457	0.0848111	-3.38939	0.000708513	-0.402535	count	0.00196303
26320	ENSG00000213741.9	RPS29	68984	ENSG00000213741.9	OK	dose	-0.237835	0.0701042	-3.39259	0.000700301	-0.335912	count	0.00194104
13144	ENSG00000137819.13	PAQR5	28465	ENSG00000137819.13	OK	dose	-0.3952	0.116449	-3.39377	0.0006973	-0.531797	count	0.00193291
10504	ENSG00000127483.17	HP1BP3	76970	ENSG00000127483.17	OK	dose	-0.194988	0.0574415	-3.39455	0.000695326	-0.277459	count	0.00192781
17281	ENSG00000157500.10	APPL1	47787	ENSG00000157500.10	OK	dose	-0.297013	0.0874907	-3.39479	0.000694721	-0.411306	count	0.00192632
14440	ENSG00000143067.4	ZNF697	28375	ENSG00000143067.4	OK	dose	0.371602	0.109461	3.39484	0.000694599	0.510133	count	0.00192618
2728	ENSG00000079215.13	SLC1A3	31067	ENSG00000079215.13	OK	dose	-0.403829	0.118947	-3.39502	0.000694132	-0.543453	count	0.00192507
6577	ENSG00000108961.13	RANGRF	12262	ENSG00000108961.13	OK	dose	-0.674085	0.198459	-3.3966	0.000690154	-0.786086	count	0.00191441
23257	ENSG00000181929.11	PRKAG1	35494	ENSG00000181929.11	OK	dose	-0.340976	0.100379	-3.39687	0.000689475	-0.46882	count	0.00191271
220	ENSG00000006118.14	TMEM132A	52970	ENSG00000006118.14	OK	dose	0.252345	0.0742514	3.39852	0.000685341	0.352566	count	0.00190143
11806	ENSG00000133318.13	RTN3	79051	ENSG00000133318.13	OK	dose	-0.195832	0.0576097	-3.39928	0.000683449	-0.277364	count	0.00189637
13708	ENSG00000139645.9	ANKRD52	74910	ENSG00000139645.9	OK	dose	-0.211962	0.0623479	-3.39967	0.000682484	-0.301267	count	0.00189388
15544	ENSG00000147650.11	LRP12	32600	ENSG00000147650.11	OK	dose	0.364794	0.107278	3.40046	0.00068052	0.501102	count	0.00188861
15748	ENSG00000148655.14	LRMDA	100331	ENSG00000148655.14	OK	dose	0.184928	0.0542896	3.40633	0.000666113	0.265023	count	0.00184899
27841	ENSG00000262526.2	AC120057.3	29345	ENSG00000262526.2	OK	dose	-0.380016	0.111528	-3.40735	0.000663625	-0.515212	count	0.00184227
12364	ENSG00000135424.15	ITGA7	17979	ENSG00000135424.15	OK	dose	-0.51273	0.150376	-3.40965	0.000658085	-0.674848	count	0.00182707
5890	ENSG00000106070.17	GRB10	71120	ENSG00000106070.17	OK	dose	-0.217855	0.0638794	-3.4104	0.000656272	-0.309623	count	0.00182221
27589	ENSG00000254999.3	BRK1	51213	ENSG00000254999.3	OK	dose	-0.269528	0.0789858	-3.41236	0.000651592	-0.375077	count	0.00180939
10627	ENSG00000128283.6	CDC42EP1	28889	ENSG00000128283.6	OK	dose	-0.415236	0.121641	-3.41361	0.000648626	-0.557489	count	0.00180134
27496	ENSG00000251136.8	AF117829.1	25815	ENSG00000251136.8	OK	dose	0.42843	0.12548	3.41433	0.000646909	0.581709	count	0.00179674
8743	ENSG00000118473.21	SGIP1	27279	ENSG00000118473.21	OK	dose	-0.426192	0.124775	-3.41568	0.000643727	-0.564082	count	0.00178826
6778	ENSG00000110047.17	EHD1	87510	ENSG00000110047.17	OK	dose	0.189077	0.0553512	3.41596	0.00064308	0.269723	count	0.00178664
22342	ENSG00000176340.3	COX8A	73884	ENSG00000176340.3	OK	dose	-0.214615	0.062798	-3.41754	0.000639359	-0.303179	count	0.00177647
9334	ENSG00000121068.13	TBX2	27638	ENSG00000121068.13	OK	dose	-0.401991	0.117521	-3.42059	0.000632253	-0.540568	count	0.0017569
1342	ENSG00000054282.15	SDCCAG8	64394	ENSG00000054282.15	OK	dose	-0.246024	0.0719239	-3.42062	0.000632192	-0.345736	count	0.0017569
3571	ENSG00000090863.11	GLG1	94613	ENSG00000090863.11	OK	dose	-0.181214	0.0529561	-3.42198	0.000629054	-0.258461	count	0.00174835
5299	ENSG00000104313.17	EYA1	13424	ENSG00000104313.17	OK	dose	-0.638996	0.186682	-3.42292	0.000626882	-0.811275	count	0.00174266
16408	ENSG00000152465.17	NMT2	26794	ENSG00000152465.17	OK	dose	-0.43426	0.126864	-3.42302	0.00062665	-0.583477	count	0.00174219
13054	ENSG00000137501.17	SYTL2	14663	ENSG00000137501.17	OK	dose	-0.627376	0.183253	-3.42356	0.000625425	-0.795779	count	0.00173912
11419	ENSG00000131899.10	LLGL1	15212	ENSG00000131899.10	OK	dose	-0.594371	0.173601	-3.42379	0.000624898	-0.728358	count	0.00173783
6268	ENSG00000107816.17	LZTS2	23502	ENSG00000107816.17	OK	dose	-0.445279	0.130002	-3.42517	0.000621741	-0.585203	count	0.00172922
15295	ENSG00000146376.10	ARHGAP18	29089	ENSG00000146376.10	OK	dose	-0.416158	0.121486	-3.42556	0.000620837	-0.569389	count	0.00172687
23494	ENSG00000183087.14	GAS6	14264	ENSG00000183087.14	OK	dose	-0.615407	0.179536	-3.42777	0.000615833	-0.769981	count	0.00171329
11386	ENSG00000131759.17	RARA	21664	ENSG00000131759.17	OK	dose	-0.521258	0.151889	-3.43184	0.000606684	-0.678653	count	0.00168833
24547	ENSG00000188643.10	S100A16	83472	ENSG00000188643.10	OK	dose	-0.198834	0.0579161	-3.43314	0.00060381	-0.283025	count	0.0016805
8650	ENSG00000117697.14	NSL1	29128	ENSG00000117697.14	OK	dose	-0.415427	0.120964	-3.43431	0.000601211	-0.564511	count	0.00167343
22504	ENSG00000177225.16	GATD1	26772	ENSG00000177225.16	OK	dose	-0.418687	0.121908	-3.43447	0.000600867	-0.564093	count	0.00167264
23110	ENSG00000180891.12	CUEDC1	51755	ENSG00000180891.12	OK	dose	-0.286456	0.0833993	-3.43475	0.000600243	-0.402786	count	0.00167107
20866	ENSG00000170396.7	ZNF804A	117953	ENSG00000170396.7	OK	dose	0.190479	0.0554218	3.43691	0.000595498	0.273121	count	0.00165818
19762	ENSG00000166801.15	FAM111A	55050	ENSG00000166801.15	OK	dose	0.243049	0.070716	3.43698	0.000595342	0.340729	count	0.00165791
13312	ENSG00000138311.15	ZNF365	17306	ENSG00000138311.15	OK	dose	-0.557521	0.161994	-3.44161	0.000585266	-0.695978	count	0.00163001
25372	ENSG00000198087.7	CD2AP	72266	ENSG00000198087.7	OK	dose	0.208505	0.0605441	3.44385	0.000580473	0.294524	count	0.00161698
16675	ENSG00000154127.9	UBASH3B	49493	ENSG00000154127.9	OK	dose	-0.299738	0.087026	-3.44424	0.000579637	-0.417327	count	0.00161481
11470	ENSG00000132199.18	ENOSF1	67805	ENSG00000132199.18	OK	dose	0.228136	0.0662072	3.44579	0.000576317	0.323944	count	0.00160572
2323	ENSG00000073417.14	PDE8A	70584	ENSG00000073417.14	OK	dose	0.217974	0.0632301	3.44732	0.000573095	0.307733	count	0.0015969
6202	ENSG00000107521.18	HPS1	34331	ENSG00000107521.18	OK	dose	-0.363519	0.105388	-3.44934	0.000568824	-0.497058	count	0.00158531
25630	ENSG00000198791.11	CNOT7	37996	ENSG00000198791.11	OK	dose	-0.353865	0.10249	-3.45268	0.000561856	-0.489701	count	0.00156605
3928	ENSG00000099624.7	ATP5D	43750	ENSG00000099624.7	OK	dose	-0.293098	0.0848339	-3.45496	0.000557151	-0.404479	count	0.00155324
8776	ENSG00000118579.12	MED28	21144	ENSG00000118579.12	OK	dose	0.417264	0.120768	3.45508	0.000556903	0.54527	count	0.0015527
9262	ENSG00000120742.10	SERP1	47391	ENSG00000120742.10	OK	dose	-0.303691	0.0878645	-3.45636	0.000554273	-0.424373	count	0.00154567
23017	ENSG00000179981.9	TSHZ1	15398	ENSG00000179981.9	OK	dose	-0.596267	0.172351	-3.45962	0.000547635	-0.738402	count	0.00152731
15406	ENSG00000147044.20	CASK	60465	ENSG00000147044.20	OK	dose	0.264729	0.076512	3.45997	0.000546916	0.37355	count	0.00152546
9466	ENSG00000122034.14	GTF3A	22574	ENSG00000122034.14	OK	dose	-0.514534	0.148702	-3.46017	0.000546522	-0.675122	count	0.00152451
27601	ENSG00000255302.4	EID1	55521	ENSG00000255302.4	OK	dose	-0.260025	0.0751251	-3.46123	0.000544377	-0.363209	count	0.00151867
23683	ENSG00000184076.13	UQCR10	32879	ENSG00000184076.13	OK	dose	-0.378405	0.109303	-3.46199	0.000542843	-0.511794	count	0.00151454
26371	ENSG00000214063.10	TSPAN4	53096	ENSG00000214063.10	OK	dose	-0.291847	0.084295	-3.46221	0.000542396	-0.406464	count	0.00151345
24193	ENSG00000186340.14	THBS2	15226	ENSG00000186340.14	OK	dose	-0.595237	0.171848	-3.46374	0.000539329	-0.778615	count	0.00150504
17266	ENSG00000157350.12	ST3GAL2	52992	ENSG00000157350.12	OK	dose	0.267273	0.0771472	3.46445	0.000537921	0.375389	count	0.00150126
13165	ENSG00000137842.6	TMEM62	23399	ENSG00000137842.6	OK	dose	0.418232	0.120481	3.47135	0.00052433	0.551054	count	0.0014639
7051	ENSG00000111445.13	RFC5	24130	ENSG00000111445.13	OK	dose	-0.449777	0.129409	-3.47561	0.000516106	-0.589598	count	0.00144123
26059	ENSG00000204929.12	AC007389.1	21305	ENSG00000204929.12	OK	dose	-0.562841	0.161922	-3.476	0.000515353	-0.739094	count	0.00143926
23071	ENSG00000180398.11	MCFD2	81144	ENSG00000180398.11	OK	dose	-0.204858	0.0589265	-3.47651	0.000514391	-0.291804	count	0.00143672
14215	ENSG00000141682.11	PMAIP1	32972	ENSG00000141682.11	OK	dose	0.373163	0.10723	3.48002	0.000507705	0.509867	count	0.00141833
20752	ENSG00000169976.6	SF3B5	46121	ENSG00000169976.6	OK	dose	-0.299752	0.0861117	-3.48096	0.000505936	-0.418162	count	0.00141352
10519	ENSG00000127540.11	UQCR11	39553	ENSG00000127540.11	OK	dose	-0.311458	0.0894726	-3.48105	0.000505778	-0.430463	count	0.00141322
13981	ENSG00000140853.15	NLRC5	98970	ENSG00000140853.15	OK	dose	0.178667	0.0512263	3.4878	0.000493222	0.254666	count	0.00137827
18196	ENSG00000162695.11	SLC30A7	86194	ENSG00000162695.11	OK	dose	0.188495	0.0540199	3.48935	0.000490376	0.267502	count	0.00137073
7447	ENSG00000112983.17	BRD8	24474	ENSG00000112983.17	OK	dose	-0.437173	0.12518	-3.49236	0.000484913	-0.592024	count	0.00135559
13396	ENSG00000138587.5	MNS1	16179	ENSG00000138587.5	OK	dose	-0.600924	0.171806	-3.49769	0.000475344	-0.76181	count	0.00132937
21571	ENSG00000172986.12	GXYLT2	17056	ENSG00000172986.12	OK	dose	-0.587188	0.167862	-3.49804	0.000474737	-0.739665	count	0.0013278
18370	ENSG00000163235.15	TGFA	35133	ENSG00000163235.15	OK	dose	0.363249	0.10366	3.50423	0.000463868	0.504743	count	0.00129779
17305	ENSG00000157617.16	C2CD2	58601	ENSG00000157617.16	OK	dose	-0.262315	0.0748228	-3.50582	0.000461115	-0.370932	count	0.00129021
23395	ENSG00000182534.13	MXRA7	66800	ENSG00000182534.13	OK	dose	-0.236487	0.0674218	-3.50758	0.00045809	-0.33515	count	0.00128213
6721	ENSG00000109686.17	SH3D19	66112	ENSG00000109686.17	OK	dose	-0.23878	0.0680374	-3.50953	0.000454752	-0.337709	count	0.00127291
15994	ENSG00000150275.17	PCDH15	10799	ENSG00000150275.17	OK	dose	-0.800602	0.22793	-3.51249	0.000449732	-0.987146	count	0.00125923
22564	ENSG00000177556.11	ATOX1	47199	ENSG00000177556.11	OK	dose	-0.307657	0.087506	-3.51584	0.00044412	-0.428785	count	0.00124376
23158	ENSG00000181104.6	F2R	11555	ENSG00000181104.6	OK	dose	-0.771108	0.219301	-3.51621	0.00044351	-0.895214	count	0.00124218
24742	ENSG00000196284.15	SUPT3H	58638	ENSG00000196284.15	OK	dose	0.281096	0.0799119	3.51757	0.000441253	0.395995	count	0.00123598
12607	ENSG00000136068.14	FLNB	94434	ENSG00000136068.14	OK	dose	-0.193317	0.0548902	-3.52189	0.000434148	-0.27527	count	0.00121644
10831	ENSG00000129317.14	PUS7L	38132	ENSG00000129317.14	OK	dose	-0.360708	0.102406	-3.52234	0.000433419	-0.500522	count	0.00121452
6829	ENSG00000110315.6	RNF141	12772	ENSG00000110315.6	OK	dose	-0.699979	0.198579	-3.52494	0.000429203	-0.864648	count	0.00120294
27148	ENSG00000240694.8	PNMA2	13833	ENSG00000240694.8	OK	dose	-0.635952	0.180268	-3.52781	0.000424589	-0.807478	count	0.00119025
922	ENSG00000034152.18	MAP2K3	67887	ENSG00000034152.18	OK	dose	0.244151	0.0691804	3.52919	0.000422393	0.344028	count	0.00118432
13789	ENSG00000140025.15	EFCAB11	9598	ENSG00000140025.15	OK	dose	-0.771153	0.218366	-3.53146	0.000418787	-0.915142	count	0.00117445
22789	ENSG00000178726.6	THBD	11582	ENSG00000178726.6	OK	dose	0.651161	0.184282	3.5335	0.000415585	0.849933	count	0.00116558
20998	ENSG00000170860.3	LSM3	34260	ENSG00000170860.3	OK	dose	-0.369366	0.104496	-3.53474	0.000413639	-0.500987	count	0.00116024
25825	ENSG00000203804.4	ADAMTSL4-AS1	55382	ENSG00000203804.4	OK	dose	0.31358	0.0886347	3.53789	0.000408758	0.441616	count	0.00114666
14992	ENSG00000144815.15	NXPE3	29409	ENSG00000144815.15	OK	dose	-0.388806	0.109821	-3.54035	0.000404979	-0.522926	count	0.00113633
3865	ENSG00000096968.13	JAK2	44543	ENSG00000096968.13	OK	dose	0.318752	0.08997	3.54287	0.000401152	0.440981	count	0.00112577
16	ENSG00000001461.16	NIPAL3	22369	ENSG00000001461.16	OK	dose	-0.461323	0.130131	-3.54506	0.000397838	-0.607552	count	0.00111669
23200	ENSG00000181610.12	MRPS23	32173	ENSG00000181610.12	OK	dose	-0.392016	0.110532	-3.54664	0.000395479	-0.53394	count	0.0011104
20104	ENSG00000167900.11	TK1	50952	ENSG00000167900.11	OK	dose	-0.300838	0.0847764	-3.54861	0.000392537	-0.422144	count	0.00110225
16441	ENSG00000152642.10	GPD1L	12094	ENSG00000152642.10	OK	dose	-0.72999	0.20567	-3.54932	0.000391481	-0.839896	count	0.00109939
2206	ENSG00000071909.18	MYO3B	11028	ENSG00000071909.18	OK	dose	-0.823925	0.231738	-3.55541	0.000382557	-0.957369	count	0.00107476
18175	ENSG00000162636.15	FAM102B	14664	ENSG00000162636.15	OK	dose	-0.615302	0.172848	-3.55979	0.000376263	-0.757982	count	0.00105718
5086	ENSG00000103260.8	METRN	10382	ENSG00000103260.8	OK	dose	-0.788602	0.221165	-3.56567	0.000367957	-0.877318	count	0.00103426
10003	ENSG00000124831.18	LRRFIP1	95369	ENSG00000124831.18	OK	dose	-0.189594	0.0531533	-3.56693	0.000366195	-0.269761	count	0.00102941
17380	ENSG00000158042.8	MRPL17	32978	ENSG00000158042.8	OK	dose	-0.388876	0.108878	-3.57167	0.000359652	-0.532788	count	0.00101132
1357	ENSG00000054793.13	ATP9A	18166	ENSG00000054793.13	OK	dose	-0.571838	0.160018	-3.57358	0.000357051	-0.753026	count	0.0010041
8641	ENSG00000117650.12	NEK2	23803	ENSG00000117650.12	OK	dose	-0.479917	0.134273	-3.57418	0.000356232	-0.651743	count	0.0010019
14218	ENSG00000141696.12	P3H4	37771	ENSG00000141696.12	OK	dose	-0.380206	0.106366	-3.5745	0.000355801	-0.525081	count	0.00100088
19627	ENSG00000166396.12	SERPINB7	13927	ENSG00000166396.12	OK	dose	0.619464	0.173166	3.57729	0.000352043	0.769608	count	0.00099041
18022	ENSG00000161960.14	EIF4A1	89650	ENSG00000161960.14	OK	dose	0.177008	0.0494617	3.57869	0.000350166	0.251519	count	0.000985228
6049	ENSG00000106636.7	YKT6	49817	ENSG00000106636.7	OK	dose	-0.282258	0.0788045	-3.58175	0.000346101	-0.391941	count	0.000973887
19600	ENSG00000166311.9	SMPD1	45572	ENSG00000166311.9	OK	dose	-0.324636	0.0904474	-3.58923	0.000336367	-0.446704	count	0.000946591
2311	ENSG00000073060.15	SCARB1	17870	ENSG00000073060.15	OK	dose	-0.577989	0.160774	-3.59503	0.000328986	-0.74868	count	0.000926002
22324	ENSG00000176204.13	LRRTM4	13244	ENSG00000176204.13	OK	dose	-0.718361	0.199806	-3.59529	0.000328664	-0.935621	count	0.000925187
2221	ENSG00000072062.13	PRKACA	40463	ENSG00000072062.13	OK	dose	-0.34158	0.0949325	-3.59814	0.000325098	-0.473132	count	0.000915334
14845	ENSG00000144339.11	TMEFF2	16375	ENSG00000144339.11	OK	dose	-0.623834	0.173255	-3.60066	0.00032197	-0.818444	count	0.000906617
23053	ENSG00000180332.6	KCTD4	10672	ENSG00000180332.6	OK	dose	-0.690172	0.191602	-3.60211	0.000320187	-0.832579	count	0.000901686
1219	ENSG00000049449.8	RCN1	89213	ENSG00000049449.8	OK	dose	0.179945	0.049894	3.60655	0.000314777	0.255711	count	0.000886625
16300	ENSG00000151883.17	PARP8	47169	ENSG00000151883.17	OK	dose	0.294113	0.0815057	3.6085	0.00031243	0.408721	count	0.000880103
6667	ENSG00000109452.12	INPP4B	22301	ENSG00000109452.12	OK	dose	-0.508745	0.140805	-3.61313	0.00030693	-0.685608	count	0.000864696
9970	ENSG00000124766.6	SOX4	7921	ENSG00000124766.6	OK	dose	0.73793	0.204111	3.61534	0.00030433	0.887299	count	0.000857456
7207	ENSG00000111897.6	SERINC1	69627	ENSG00000111897.6	OK	dose	0.235588	0.0650538	3.62143	0.000297275	0.333649	count	0.000837662
28108	ENSG00000273637.1	AL139260.2	19092	ENSG00000273637.1	OK	dose	-0.593866	0.163972	-3.62175	0.000296914	-0.761038	count	0.000836727
21637	ENSG00000173218.14	VANGL1	40364	ENSG00000173218.14	OK	dose	-0.346225	0.0955886	-3.62203	0.000296597	-0.477124	count	0.000836
25990	ENSG00000204525.16	HLA-C	72637	ENSG00000204525.16	OK	dose	0.221875	0.0612197	3.62424	0.000294077	0.314592	count	0.000829062
15325	ENSG00000146540.14	C7orf50	43359	ENSG00000146540.14	OK	dose	-0.311742	0.0860025	-3.6248	0.000293446	-0.433181	count	0.000827366
9289	ENSG00000120889.12	TNFRSF10B	66811	ENSG00000120889.12	OK	dose	0.264109	0.0728498	3.62539	0.000292781	0.374343	count	0.000825576
2686	ENSG00000078304.19	PPP2R5C	56620	ENSG00000078304.19	OK	dose	-0.273693	0.0754563	-3.62717	0.000290778	-0.381354	count	0.000820088
3343	ENSG00000088325.15	TPX2	86997	ENSG00000088325.15	OK	dose	-0.215041	0.0592861	-3.62717	0.000290776	-0.307358	count	0.000820088
24238	ENSG00000186575.17	NF2	49370	ENSG00000186575.17	OK	dose	-0.30146	0.0831059	-3.62742	0.000290491	-0.418375	count	0.000819443
7987	ENSG00000115363.13	EVA1A	52064	ENSG00000115363.13	OK	dose	0.283194	0.0780433	3.62868	0.000289087	0.400489	count	0.000815565
18493	ENSG00000163541.11	SUCLG1	44174	ENSG00000163541.11	OK	dose	-0.335611	0.0923442	-3.63435	0.000282833	-0.466898	count	0.00079808
8326	ENSG00000116514.16	RNF19B	18630	ENSG00000116514.16	OK	dose	0.506226	0.13915	3.63798	0.000278887	0.674596	count	0.00078718
25615	ENSG00000198742.9	SMURF1	48741	ENSG00000198742.9	OK	dose	0.297639	0.0818058	3.63835	0.000278484	0.418564	count	0.000786123
10075	ENSG00000125445.10	MRPS7	31014	ENSG00000125445.10	OK	dose	-0.406967	0.11179	-3.64046	0.000276228	-0.548074	count	0.000779832
26926	ENSG00000232679.1	LINC01705	8924	ENSG00000232679.1	OK	dose	0.82231	0.22587	3.64064	0.000276036	1.01175	count	0.000779366
14617	ENSG00000143507.17	DUSP10	14595	ENSG00000143507.17	OK	dose	0.568724	0.156205	3.64088	0.000275777	0.731023	count	0.000778712
12928	ENSG00000136999.4	NOV	11308	ENSG00000136999.4	OK	dose	-0.703501	0.193172	-3.64184	0.000274756	-0.853196	count	0.000775909
21670	ENSG00000173334.3	TRIB1	29260	ENSG00000173334.3	OK	dose	0.416788	0.114391	3.64354	0.000272957	0.562402	count	0.000770904
9799	ENSG00000123975.4	CKS2	44323	ENSG00000123975.4	OK	dose	-0.333568	0.0915384	-3.64402	0.00027245	-0.464112	count	0.000769549
8080	ENSG00000115685.14	PPP1R7	44705	ENSG00000115685.14	OK	dose	-0.317656	0.0871355	-3.64554	0.000270848	-0.439269	count	0.0007651
14170	ENSG00000141552.17	ANAPC11	45056	ENSG00000141552.17	OK	dose	-0.331647	0.0908566	-3.65023	0.000265973	-0.458192	count	0.000751479
13003	ENSG00000137275.13	RIPK1	23350	ENSG00000137275.13	OK	dose	0.450553	0.123409	3.6509	0.000265282	0.590738	count	0.000749601
2656	ENSG00000078061.12	ARAF	22538	ENSG00000078061.12	OK	dose	-0.489447	0.13401	-3.65233	0.000263813	-0.631987	count	0.000745599
13771	ENSG00000139971.15	C14orf37	14598	ENSG00000139971.15	OK	dose	-0.708817	0.19372	-3.65898	0.000257083	-0.875297	count	0.000726941
26437	ENSG00000214753.2	HNRNPUL2	31884	ENSG00000214753.2	OK	dose	-0.406136	0.110852	-3.66376	0.000252349	-0.549756	count	0.000713769
26944	ENSG00000233276.3	GPX1	65666	ENSG00000233276.3	OK	dose	-0.246554	0.0672856	-3.6643	0.000251825	-0.348874	count	0.00071236
11272	ENSG00000131323.14	TRAF3	75100	ENSG00000131323.14	OK	dose	0.21964	0.0599177	3.66569	0.000250459	0.310221	count	0.000708566
12178	ENSG00000134852.14	CLOCK	71050	ENSG00000134852.14	OK	dose	-0.240192	0.0655079	-3.66661	0.000249572	-0.341104	count	0.000706198
10210	ENSG00000125863.18	MKKS	14778	ENSG00000125863.18	OK	dose	-0.653304	0.178146	-3.66724	0.000248958	-0.838594	count	0.000704529
5752	ENSG00000105700.10	KXD1	37719	ENSG00000105700.10	OK	dose	-0.354528	0.0965781	-3.67089	0.000245437	-0.483753	count	0.000694706
2479	ENSG00000075618.17	FSCN1	40810	ENSG00000075618.17	OK	dose	-0.359656	0.0978441	-3.67581	0.000240779	-0.493999	count	0.000681589
21712	ENSG00000173530.5	TNFRSF10D	26770	ENSG00000173530.5	OK	dose	-0.533657	0.145152	-3.67653	0.000240098	-0.725467	count	0.00067973
17059	ENSG00000156299.13	TIAM1	46984	ENSG00000156299.13	OK	dose	-0.328057	0.0891924	-3.67808	0.00023865	-0.457906	count	0.000675765
24367	ENSG00000187446.11	CHP1	27409	ENSG00000187446.11	OK	dose	-0.421762	0.114571	-3.68123	0.000235735	-0.560169	count	0.000667577
22198	ENSG00000175602.3	CCDC85B	23611	ENSG00000175602.3	OK	dose	-0.503009	0.136542	-3.68392	0.000233272	-0.657231	count	0.000660704
20290	ENSG00000168393.12	DTYMK	53001	ENSG00000168393.12	OK	dose	-0.285082	0.0773258	-3.68677	0.000230689	-0.400736	count	0.000653549
6070	ENSG00000106701.11	FSD1L	49933	ENSG00000106701.11	OK	dose	-0.37048	0.100439	-3.6886	0.000229039	-0.523157	count	0.000649004
5581	ENSG00000105220.14	GPI	77998	ENSG00000105220.14	OK	dose	-0.217394	0.0589033	-3.69069	0.000227169	-0.307315	count	0.000643776
2284	ENSG00000072786.12	STK10	54675	ENSG00000072786.12	OK	dose	0.277675	0.0752084	3.69207	0.000225946	0.391165	count	0.000640433
20386	ENSG00000168734.13	PKIG	21288	ENSG00000168734.13	OK	dose	-0.472579	0.127919	-3.69436	0.000223933	-0.619229	count	0.00063479
14959	ENSG00000144713.12	RPL32	94137	ENSG00000144713.12	OK	dose	-0.185499	0.0502007	-3.69516	0.000223229	-0.264856	count	0.00063286
5644	ENSG00000105379.9	ETFB	37571	ENSG00000105379.9	OK	dose	-0.367085	0.0993061	-3.6965	0.000222062	-0.507581	count	0.000629612
17746	ENSG00000160285.14	LSS	36698	ENSG00000160285.14	OK	dose	0.375977	0.101675	3.69782	0.000220916	0.522007	count	0.00062649
23146	ENSG00000181038.13	METTL23	22812	ENSG00000181038.13	OK	dose	-0.483254	0.130631	-3.69939	0.000219558	-0.624375	count	0.000622702
27712	ENSG00000258289.8	CHURC1	28068	ENSG00000258289.8	OK	dose	-0.437399	0.118124	-3.70289	0.000216558	-0.579656	count	0.000614316
21232	ENSG00000171621.13	SPSB1	66104	ENSG00000171621.13	OK	dose	0.296156	0.0799009	3.70654	0.000213474	0.418788	count	0.000605689
10069	ENSG00000125398.5	SOX9	17375	ENSG00000125398.5	OK	dose	-0.683347	0.18432	-3.7074	0.000212758	-0.86594	count	0.000603717
12256	ENSG00000135069.13	PSAT1	21428	ENSG00000135069.13	OK	dose	-0.510754	0.13772	-3.70864	0.000211724	-0.678672	count	0.000600843
25009	ENSG00000197006.13	METTL9	72575	ENSG00000197006.13	OK	dose	-0.248451	0.0669495	-3.71103	0.000209742	-0.35076	count	0.000595278
4894	ENSG00000102401.19	ARMCX3	26626	ENSG00000102401.19	OK	dose	-0.469723	0.126456	-3.71452	0.00020688	-0.615519	count	0.000587213
18124	ENSG00000162493.16	PDPN	40745	ENSG00000162493.16	OK	dose	0.326117	0.0877619	3.71593	0.000205731	0.451106	count	0.000584013
22030	ENSG00000174953.13	DHX36	71583	ENSG00000174953.13	OK	dose	0.226153	0.0608271	3.71797	0.000204089	0.32066	count	0.000579466
16876	ENSG00000155254.12	MARVELD1	16577	ENSG00000155254.12	OK	dose	-0.558903	0.150189	-3.72132	0.000201408	-0.704589	count	0.000571969
10708	ENSG00000128656.13	CHN1	22305	ENSG00000128656.13	OK	dose	0.460553	0.123709	3.72287	0.00020018	0.619699	count	0.000568539
22912	ENSG00000179262.9	RAD23A	84278	ENSG00000179262.9	OK	dose	-0.201191	0.0539804	-3.72712	0.000196849	-0.285398	count	0.000559192
13654	ENSG00000139433.9	GLTP	49156	ENSG00000139433.9	OK	dose	-0.312684	0.083847	-3.72922	0.000195221	-0.438313	count	0.000554623
19723	ENSG00000166681.13	BEX3	49515	ENSG00000166681.13	OK	dose	-0.312147	0.08362	-3.73292	0.000192389	-0.434226	count	0.000546631
11941	ENSG00000134057.14	CCNB1	49505	ENSG00000134057.14	OK	dose	-0.342329	0.09166	-3.73477	0.000190986	-0.481758	count	0.000542755
16204	ENSG00000151491.12	EPS8	49189	ENSG00000151491.12	OK	dose	-0.321142	0.0859733	-3.73538	0.000190528	-0.451057	count	0.000541561
16357	ENSG00000152234.15	ATP5A1	73491	ENSG00000152234.15	OK	dose	-0.226032	0.0604845	-3.73703	0.000189287	-0.321027	count	0.000538088
3922	ENSG00000099385.11	BCL7C	26337	ENSG00000099385.11	OK	dose	-0.477406	0.127684	-3.73897	0.000187832	-0.643061	count	0.000534112
11584	ENSG00000132522.15	GPS2	33100	ENSG00000132522.15	OK	dose	0.361736	0.0967142	3.74026	0.000186877	0.498139	count	0.00053145
15118	ENSG00000145431.10	PDGFC	84808	ENSG00000145431.10	OK	dose	-0.238126	0.0636276	-3.74249	0.000185232	-0.339364	count	0.000526932
25570	ENSG00000198677.10	TTC37	78067	ENSG00000198677.10	OK	dose	-0.217304	0.0579939	-3.74702	0.000181939	-0.309083	count	0.000517615
25168	ENSG00000197442.9	MAP3K5	26288	ENSG00000197442.9	OK	dose	0.433132	0.115532	3.74903	0.000180492	0.589548	count	0.000513551
19954	ENSG00000167397.14	VKORC1	59230	ENSG00000167397.14	OK	dose	-0.281214	0.0748788	-3.75559	0.000175846	-0.396598	count	0.000500431
20380	ENSG00000168710.17	AHCYL1	102404	ENSG00000168710.17	OK	dose	-0.185155	0.0492954	-3.75602	0.000175544	-0.263807	count	0.000499622
16885	ENSG00000155287.10	SLC25A28	27606	ENSG00000155287.10	OK	dose	0.41267	0.109828	3.75741	0.000174579	0.556733	count	0.000496925
21565	ENSG00000172965.14	MIR4435-2HG	106149	ENSG00000172965.14	OK	dose	0.180559	0.0480381	3.75867	0.000173705	0.258557	count	0.000494487
26170	ENSG00000206053.12	JPT2	23899	ENSG00000206053.12	OK	dose	-0.496465	0.132005	-3.76097	0.000172125	-0.64926	count	0.000490088
24628	ENSG00000189067.12	LITAF	40576	ENSG00000189067.12	OK	dose	0.331595	0.0881651	3.76107	0.00017205	0.460457	count	0.000489924
5980	ENSG00000106399.11	RPA3	16938	ENSG00000106399.11	OK	dose	-0.592829	0.157541	-3.76302	0.000170722	-0.769335	count	0.000486192
17128	ENSG00000156639.11	ZFAND3	97279	ENSG00000156639.11	OK	dose	0.197944	0.0525638	3.76578	0.000168853	0.281752	count	0.000480919
7513	ENSG00000113328.18	CCNG1	26061	ENSG00000113328.18	OK	dose	-0.460813	0.122148	-3.77256	0.000164347	-0.612322	count	0.000468224
1960	ENSG00000068697.6	LAPTM4A	58510	ENSG00000068697.6	OK	dose	0.257342	0.0682052	3.77305	0.000164025	0.36335	count	0.000467354
4756	ENSG00000101849.15	TBL1X	63808	ENSG00000101849.15	OK	dose	-0.284265	0.075218	-3.77921	0.000160039	-0.399317	count	0.000456136
5422	ENSG00000104738.16	MCM4	82342	ENSG00000104738.16	OK	dose	-0.225377	0.059492	-3.78835	0.000154288	-0.319973	count	0.000439876
5914	ENSG00000106153.12	CHCHD2	81733	ENSG00000106153.12	OK	dose	-0.219908	0.0580032	-3.79132	0.000152467	-0.312781	count	0.000434729
27250	ENSG00000243317.7	C7orf73	44111	ENSG00000243317.7	OK	dose	-0.338668	0.0892712	-3.7937	0.000151016	-0.467651	count	0.000430634
15796	ENSG00000148848.14	ADAM12	113989	ENSG00000148848.14	OK	dose	-0.179377	0.0471855	-3.80153	0.00014634	-0.257212	count	0.000417469
19825	ENSG00000166923.10	GREM1	79540	ENSG00000166923.10	OK	dose	-0.258855	0.0680762	-3.80242	0.000145816	-0.36776	count	0.000416018
15928	ENSG00000149600.11	COMMD7	33956	ENSG00000149600.11	OK	dose	-0.40615	0.106813	-3.80243	0.00014581	-0.556362	count	0.000416018
26638	ENSG00000224877.3	NDUFAF8	28570	ENSG00000224877.3	OK	dose	-0.437397	0.114948	-3.80516	0.000144223	-0.583362	count	0.000411595
18442	ENSG00000163453.11	IGFBP7	49837	ENSG00000163453.11	OK	dose	-0.32143	0.0844583	-3.80579	0.000143856	-0.451605	count	0.00041059
14026	ENSG00000140990.14	NDUFB10	18201	ENSG00000140990.14	OK	dose	-0.53852	0.141407	-3.8083	0.000142407	-0.682506	count	0.000406496
15481	ENSG00000147408.14	CSGALNACT1	19368	ENSG00000147408.14	OK	dose	-0.677987	0.177898	-3.8111	0.000140812	-0.900747	count	0.000402065
10105	ENSG00000125520.13	SLC2A4RG	30799	ENSG00000125520.13	OK	dose	-0.434166	0.113891	-3.81213	0.000140231	-0.584498	count	0.000400446
5971	ENSG00000106367.13	AP1S1	45166	ENSG00000106367.13	OK	dose	-0.340656	0.0893549	-3.81239	0.00014008	-0.470995	count	0.000400055
1954	ENSG00000068489.12	PRR11	71405	ENSG00000068489.12	OK	dose	-0.249907	0.065539	-3.8131	0.00013968	-0.354743	count	0.000398993
7657	ENSG00000113916.17	BCL6	31088	ENSG00000113916.17	OK	dose	0.417237	0.109384	3.81442	0.000138939	0.575784	count	0.000396917
21892	ENSG00000174306.21	ZHX3	84125	ENSG00000174306.21	OK	dose	-0.21593	0.0565862	-3.81595	0.000138087	-0.307742	count	0.000394522
22813	ENSG00000178878.12	APOLD1	26631	ENSG00000178878.12	OK	dose	-0.493783	0.129351	-3.81739	0.000137286	-0.674254	count	0.000392274
9286	ENSG00000120885.21	CLU	95903	ENSG00000120885.21	OK	dose	-0.205025	0.0536571	-3.82103	0.000135285	-0.292844	count	0.000386633
18658	ENSG00000163840.9	DTX3L	59948	ENSG00000163840.9	OK	dose	0.258931	0.0677038	3.82446	0.000133422	0.363577	count	0.000381348
16663	ENSG00000154065.16	ANKRD29	14560	ENSG00000154065.16	OK	dose	-0.71637	0.186968	-3.83152	0.000129668	-0.902089	count	0.000370657
3955	ENSG00000099822.2	HCN2	20342	ENSG00000099822.2	OK	dose	-0.521833	0.136174	-3.83212	0.000129356	-0.681833	count	0.0003698
4276	ENSG00000100418.7	DESI1	51535	ENSG00000100418.7	OK	dose	0.287665	0.0750395	3.83352	0.000128623	0.404911	count	0.000367744
12154	ENSG00000134775.15	FHOD3	97720	ENSG00000134775.15	OK	dose	0.198342	0.0517107	3.83561	0.000127538	0.28308	count	0.000364677
18067	ENSG00000162302.12	RPS6KA4	23888	ENSG00000162302.12	OK	dose	-0.516118	0.134368	-3.84107	0.000124748	-0.672308	count	0.000356808
13918	ENSG00000140548.9	ZNF710	51434	ENSG00000140548.9	OK	dose	0.312291	0.0811417	3.84871	0.000120936	0.435375	count	0.000345976
20161	ENSG00000168028.13	RPSA	104010	ENSG00000168028.13	OK	dose	-0.177351	0.0460342	-3.85258	0.000119045	-0.25299	count	0.000340635
13	ENSG00000001084.10	GCLC	30704	ENSG00000001084.10	OK	dose	0.430962	0.111722	3.85744	0.000116714	0.591581	count	0.000334067
23281	ENSG00000182093.14	WRB	15242	ENSG00000182093.14	OK	dose	-0.68164	0.176685	-3.85793	0.000116484	-0.833634	count	0.000333441
10456	ENSG00000127184.12	COX7C	58535	ENSG00000127184.12	OK	dose	-0.272987	0.0706995	-3.86123	0.000114929	-0.382058	count	0.000329022
8137	ENSG00000115884.10	SDC1	36144	ENSG00000115884.10	OK	dose	-0.398272	0.103141	-3.86145	0.000114826	-0.55077	count	0.00032876
27469	ENSG00000250337.5	LINC01021	15887	ENSG00000250337.5	OK	dose	-0.735202	0.190177	-3.86589	0.000112763	-0.944532	count	0.000322887
9079	ENSG00000119906.11	SLF2	64904	ENSG00000119906.11	OK	dose	-0.261578	0.0674833	-3.87619	0.000108121	-0.368028	count	0.00030969
10207	ENSG00000125845.6	BMP2	12874	ENSG00000125845.6	OK	dose	0.656283	0.169182	3.87916	0.000106812	0.83871	count	0.000306001
10258	ENSG00000125995.15	ROMO1	30088	ENSG00000125995.15	OK	dose	-0.421624	0.108628	-3.88135	0.000105859	-0.566709	count	0.000303302
26515	ENSG00000217825.2	AC099552.1	11015	ENSG00000217825.2	OK	dose	0.6876	0.177134	3.8818	0.000105663	0.872059	count	0.000302772
7318	ENSG00000112319.17	EYA4	84441	ENSG00000112319.17	OK	dose	0.233799	0.0602049	3.88339	0.00010498	0.332047	count	0.000300846
15304	ENSG00000146425.10	DYNLT1	41186	ENSG00000146425.10	OK	dose	0.358761	0.0922177	3.89037	0.00010202	0.500157	count	0.000292421
12994	ENSG00000137216.18	TMEM63B	29381	ENSG00000137216.18	OK	dose	0.428805	0.110209	3.89084	0.000101822	0.573238	count	0.000291883
7957	ENSG00000115290.9	GRB14	39689	ENSG00000115290.9	OK	dose	0.434429	0.111622	3.89195	0.000101357	0.612619	count	0.000290581
4477	ENSG00000100911.15	PSME2	53774	ENSG00000100911.15	OK	dose	0.293751	0.075441	3.89378	0.000100599	0.412525	count	0.000288436
14620	ENSG00000143514.16	TP53BP2	49025	ENSG00000143514.16	OK	dose	0.315991	0.0810623	3.89812	9.88217e-05	0.442879	count	0.000283369
25936	ENSG00000204287.13	HLA-DRA	80522	ENSG00000204287.13	OK	dose	0.217851	0.0557872	3.90503	9.60526e-05	0.309208	count	0.000275484
10936	ENSG00000130147.15	SH3BP4	54501	ENSG00000130147.15	OK	dose	-0.319535	0.0817892	-3.90681	9.53537e-05	-0.447494	count	0.000273508
18058	ENSG00000162244.10	RPL29	82511	ENSG00000162244.10	OK	dose	-0.222237	0.0568687	-3.9079	9.49262e-05	-0.316334	count	0.000272309
18151	ENSG00000162599.15	NFIA	33120	ENSG00000162599.15	OK	dose	-0.458874	0.117407	-3.90842	9.47208e-05	-0.622218	count	0.000271748
8884	ENSG00000119326.14	CTNNAL1	79717	ENSG00000119326.14	OK	dose	-0.229283	0.0586565	-3.90891	9.45306e-05	-0.326261	count	0.000271229
3103	ENSG00000085276.17	MECOM	54634	ENSG00000085276.17	OK	dose	-0.329408	0.0842476	-3.90999	9.41093e-05	-0.464428	count	0.000270048
1078	ENSG00000042493.15	CAPG	40219	ENSG00000042493.15	OK	dose	-0.383587	0.0980555	-3.91194	9.33591e-05	-0.530786	count	0.000267922
24394	ENSG00000187672.12	ERC2	20173	ENSG00000187672.12	OK	dose	0.500904	0.128029	3.91241	9.31754e-05	0.680545	count	0.000267422
25663	ENSG00000198825.12	INPP5F	19704	ENSG00000198825.12	OK	dose	-0.563308	0.143902	-3.91454	9.23623e-05	-0.727554	count	0.000265115
12796	ENSG00000136754.17	ABI1	51940	ENSG00000136754.17	OK	dose	0.301713	0.0770325	3.91669	9.15466e-05	0.42512	count	0.000262801
19063	ENSG00000164713.9	BRI3	87476	ENSG00000164713.9	OK	dose	-0.222458	0.0567856	-3.9175	9.12413e-05	-0.315848	count	0.000261951
238	ENSG00000006459.10	KDM7A	14653	ENSG00000006459.10	OK	dose	0.639676	0.163178	3.92011	9.02635e-05	0.845255	count	0.00025917
11671	ENSG00000132780.16	NASP	64933	ENSG00000132780.16	OK	dose	0.251464	0.0641405	3.92052	9.01108e-05	0.354062	count	0.000258784
4441	ENSG00000100811.12	YY1	84825	ENSG00000100811.12	OK	dose	-0.221473	0.0564749	-3.92161	8.97048e-05	-0.313985	count	0.000257644
14230	ENSG00000141753.6	IGFBP4	13794	ENSG00000141753.6	OK	dose	-0.768121	0.195826	-3.92247	8.93848e-05	-0.942053	count	0.000256751
17827	ENSG00000160710.15	ADAR	101278	ENSG00000160710.15	OK	dose	0.187371	0.0477625	3.92298	8.91973e-05	0.267783	count	0.000256239
25033	ENSG00000197061.4	HIST1H4C	36201	ENSG00000197061.4	OK	dose	-0.429954	0.109522	-3.92573	8.81895e-05	-0.595099	count	0.000253369
5983	ENSG00000106400.11	ZNHIT1	28760	ENSG00000106400.11	OK	dose	-0.471795	0.119626	-3.9439	8.17916e-05	-0.625949	count	0.000235083
5062	ENSG00000103187.7	COTL1	51598	ENSG00000103187.7	OK	dose	-0.328359	0.0832231	-3.94553	8.12403e-05	-0.461951	count	0.000233523
6904	ENSG00000110717.12	NDUFS8	58365	ENSG00000110717.12	OK	dose	-0.297692	0.0754412	-3.94602	8.10757e-05	-0.416551	count	0.000233073
15496	ENSG00000147454.13	SLC25A37	91113	ENSG00000147454.13	OK	dose	0.206069	0.0522115	3.94681	8.08105e-05	0.293387	count	0.000232334
21289	ENSG00000171848.14	RRM2	78349	ENSG00000171848.14	OK	dose	0.249376	0.0630566	3.95479	7.81717e-05	0.35552	count	0.000224793
9592	ENSG00000122861.15	PLAU	60439	ENSG00000122861.15	OK	dose	-0.347996	0.087898	-3.95909	7.67828e-05	-0.492748	count	0.000220889
23341	ENSG00000182263.13	FIGN	41599	ENSG00000182263.13	OK	dose	-0.390538	0.0984436	-3.96712	7.42547e-05	-0.54139	count	0.00021366
14419	ENSG00000142871.16	CYR61	32223	ENSG00000142871.16	OK	dose	0.416035	0.104838	3.96837	7.38684e-05	0.566685	count	0.00021257
26311	ENSG00000213694.3	S1PR3	22909	ENSG00000213694.3	OK	dose	0.469717	0.118073	3.97818	7.09002e-05	0.62578	count	0.000204111
27844	ENSG00000262814.7	MRPL12	30157	ENSG00000262814.7	OK	dose	-0.451148	0.113369	-3.97945	7.05244e-05	-0.602307	count	0.00020305
19837	ENSG00000166949.15	SMAD3	58315	ENSG00000166949.15	OK	dose	-0.369812	0.0929055	-3.98052	7.02099e-05	-0.521582	count	0.000202165
24811	ENSG00000196482.16	ESRRG	13379	ENSG00000196482.16	OK	dose	-0.835588	0.209834	-3.98214	6.97338e-05	-1.06228	count	0.000200815
15766	ENSG00000148700.14	ADD3	33679	ENSG00000148700.14	OK	dose	-0.452783	0.113571	-3.98678	6.83924e-05	-0.617182	count	0.000197012
22423	ENSG00000176871.8	WSB2	53707	ENSG00000176871.8	OK	dose	-0.310505	0.0778608	-3.98795	6.80571e-05	-0.435436	count	0.000196066
5530	ENSG00000104979.8	C19orf53	42630	ENSG00000104979.8	OK	dose	-0.353157	0.0885234	-3.98942	6.76387e-05	-0.486566	count	0.000194881
13894	ENSG00000140497.16	SCAMP2	48417	ENSG00000140497.16	OK	dose	-0.334215	0.0837665	-3.98983	6.7521e-05	-0.468017	count	0.000194561
15874	ENSG00000149289.10	ZC3H12C	43015	ENSG00000149289.10	OK	dose	0.36149	0.0905613	3.99166	6.70065e-05	0.499978	count	0.000193098
17434	ENSG00000158458.19	NRG2	29298	ENSG00000158458.19	OK	dose	-0.514788	0.128766	-3.99786	6.52832e-05	-0.69644	count	0.00018819
10567	ENSG00000127928.12	GNGT1	34100	ENSG00000127928.12	OK	dose	0.398433	0.099624	3.99937	6.48699e-05	0.5419	count	0.000187017
23653	ENSG00000183853.17	KIRREL1	82823	ENSG00000183853.17	OK	dose	0.222994	0.0557004	4.00346	6.37621e-05	0.316777	count	0.00018388
23452	ENSG00000182901.16	RGS7	22484	ENSG00000182901.16	OK	dose	0.548657	0.136945	4.0064	6.29797e-05	0.74676	count	0.00018166
21541	ENSG00000172915.18	NBEA	40229	ENSG00000172915.18	OK	dose	-0.400055	0.0997605	-4.01015	6.19914e-05	-0.548104	count	0.000178846
18706	ENSG00000163931.15	TKT	58762	ENSG00000163931.15	OK	dose	-0.308894	0.0770147	-4.01084	6.18108e-05	-0.435273	count	0.000178362
25828	ENSG00000203805.10	PLPP4	17890	ENSG00000203805.10	OK	dose	-0.648244	0.161575	-4.01204	6.15007e-05	-0.830007	count	0.000177503
18784	ENSG00000164070.11	HSPA4L	36188	ENSG00000164070.11	OK	dose	-0.417664	0.103859	-4.02144	5.91069e-05	-0.572852	count	0.000170629
4765	ENSG00000101871.14	MID1	44537	ENSG00000101871.14	OK	dose	-0.360004	0.089442	-4.025	5.82232e-05	-0.503707	count	0.000168112
15223	ENSG00000145919.10	BOD1	15043	ENSG00000145919.10	OK	dose	-0.776781	0.192639	-4.03231	5.64502e-05	-0.993163	count	0.000163042
14242	ENSG00000141858.11	SAMD1	34552	ENSG00000141858.11	OK	dose	-0.413794	0.102522	-4.03616	5.55363e-05	-0.571441	count	0.000160419
23605	ENSG00000183722.7	LHFPL6	67537	ENSG00000183722.7	OK	dose	0.27693	0.0685536	4.03961	5.47289e-05	0.392367	count	0.000158103
10372	ENSG00000126709.14	IFI6	29658	ENSG00000126709.14	OK	dose	0.44209	0.109422	4.04024	5.45834e-05	0.602181	count	0.000157699
7990	ENSG00000115364.13	MRPL19	34690	ENSG00000115364.13	OK	dose	-0.398733	0.0986572	-4.0416	5.42707e-05	-0.544367	count	0.000156812
22132	ENSG00000175354.18	PTPN2	40409	ENSG00000175354.18	OK	dose	0.36862	0.0910888	4.04682	5.30797e-05	0.513081	count	0.000153402
13192	ENSG00000137962.12	ARHGAP29	12576	ENSG00000137962.12	OK	dose	-0.732146	0.180736	-4.05091	5.21643e-05	-0.922763	count	0.000150771
10543	ENSG00000127824.13	TUBA4A	49346	ENSG00000127824.13	OK	dose	-0.343632	0.084747	-4.0548	5.13082e-05	-0.482214	count	0.000148327
17155	ENSG00000156802.12	ATAD2	92422	ENSG00000156802.12	OK	dose	0.214558	0.0528343	4.06096	4.99788e-05	0.306836	count	0.000144528
958	ENSG00000035928.15	RFC1	69879	ENSG00000035928.15	OK	dose	-0.266556	0.0655502	-4.06644	4.88241e-05	-0.378018	count	0.000141204
13813	ENSG00000140264.19	SERF2	69717	ENSG00000140264.19	OK	dose	-0.265091	0.0650658	-4.0742	4.72324e-05	-0.373738	count	0.000136656
23725	ENSG00000184226.14	PCDH9	75713	ENSG00000184226.14	OK	dose	-0.367144	0.0901041	-4.07467	4.71386e-05	-0.52339	count	0.000136399
10450	ENSG00000127124.14	HIVEP3	97288	ENSG00000127124.14	OK	dose	-0.21965	0.0538242	-4.08089	4.59003e-05	-0.313871	count	0.00013287
21337	ENSG00000171992.12	SYNPO	25919	ENSG00000171992.12	OK	dose	-0.528067	0.129246	-4.08576	4.49528e-05	-0.703459	count	0.000130141
23863	ENSG00000184990.12	SIVA1	39500	ENSG00000184990.12	OK	dose	-0.405748	0.0991267	-4.09322	4.35364e-05	-0.555873	count	0.000126066
13159	ENSG00000137831.14	UACA	43051	ENSG00000137831.14	OK	dose	-0.372708	0.0910327	-4.09422	4.33496e-05	-0.519639	count	0.000125548
1699	ENSG00000065308.4	TRAM2	66228	ENSG00000065308.4	OK	dose	-0.269371	0.0657838	-4.09479	4.32445e-05	-0.381772	count	0.000125259
26071	ENSG00000205060.10	SLC35B4	61670	ENSG00000205060.10	OK	dose	-0.296936	0.0724189	-4.10026	4.22404e-05	-0.419429	count	0.000122376
12340	ENSG00000135362.13	PRR5L	9690	ENSG00000135362.13	OK	dose	0.917077	0.22355	4.10233	4.18649e-05	1.06949	count	0.0001213
15451	ENSG00000147202.17	DIAPH2	83277	ENSG00000147202.17	OK	dose	0.245563	0.0598363	4.1039	4.15825e-05	0.348557	count	0.000120494
772	ENSG00000024526.16	DEPDC1	42751	ENSG00000024526.16	OK	dose	-0.383902	0.0933051	-4.11448	3.97307e-05	-0.539622	count	0.00011514
6658	ENSG00000109390.11	NDUFC1	22587	ENSG00000109390.11	OK	dose	-0.58113	0.141101	-4.11855	3.90393e-05	-0.77061	count	0.00011316
20827	ENSG00000170275.14	CRTAP	69970	ENSG00000170275.14	OK	dose	-0.256405	0.0622485	-4.11906	3.89531e-05	-0.361628	count	0.000112921
11236	ENSG00000131143.8	COX4I1	76350	ENSG00000131143.8	OK	dose	-0.248481	0.060156	-4.1306	3.70571e-05	-0.351625	count	0.000107447
26905	ENSG00000232023.2	LINC01807	17509	ENSG00000232023.2	OK	dose	0.742176	0.179302	4.13926	3.56932e-05	1.00983	count	0.000103514
7642	ENSG00000113810.15	SMC4	117554	ENSG00000113810.15	OK	dose	-0.185704	0.0448607	-4.13957	3.56454e-05	-0.266162	count	0.000103386
7117	ENSG00000111674.8	ENO2	50646	ENSG00000111674.8	OK	dose	-0.323952	0.0781872	-4.14329	3.50747e-05	-0.451136	count	0.000101741
439	ENSG00000010438.16	PRSS3	14667	ENSG00000010438.16	OK	dose	-0.786126	0.18959	-4.14645	3.45963e-05	-0.95662	count	0.000100363
27424	ENSG00000249378.5	LINC01060	73631	ENSG00000249378.5	OK	dose	-0.372991	0.089825	-4.15241	3.37113e-05	-0.533635	count	9.78058e-05
18487	ENSG00000163535.17	SGO2	53105	ENSG00000163535.17	OK	dose	-0.341925	0.0823206	-4.15357	3.35417e-05	-0.480171	count	9.7324e-05
19504	ENSG00000166073.10	GPR176	39732	ENSG00000166073.10	OK	dose	0.383449	0.0922886	4.1549	3.33489e-05	0.535618	count	9.67844e-05
21826	ENSG00000173926.5	2025-03-03	42497	ENSG00000173926.5	OK	dose	0.383991	0.0923051	4.16002	3.26131e-05	0.537055	count	9.46684e-05
2326	ENSG00000073464.11	CLCN4	13127	ENSG00000073464.11	OK	dose	-0.780369	0.187414	-4.16389	3.20685e-05	-0.941359	count	9.30971e-05
19060	ENSG00000164692.17	COL1A2	59351	ENSG00000164692.17	OK	dose	-0.35495	0.0852218	-4.16502	3.1911e-05	-0.50104	count	9.26491e-05
24454	ENSG00000188064.9	WNT7B	81770	ENSG00000188064.9	OK	dose	-0.245409	0.0589085	-4.16594	3.17832e-05	-0.349982	count	9.22877e-05
13162	ENSG00000137834.14	SMAD6	9627	ENSG00000137834.14	OK	dose	-1.06717	0.256018	-4.16836	3.1449e-05	-1.24224	count	9.13361e-05
21169	ENSG00000171444.17	MCC	85916	ENSG00000171444.17	OK	dose	0.239524	0.057403	4.17267	3.08632e-05	0.341714	count	8.96532e-05
2566	ENSG00000076706.16	MCAM	27479	ENSG00000076706.16	OK	dose	-0.521218	0.124839	-4.17513	3.05329e-05	-0.709621	count	8.87119e-05
79	ENSG00000004142.11	POLDIP2	47040	ENSG00000004142.11	OK	dose	-0.391877	0.0938139	-4.17717	3.02613e-05	-0.547113	count	8.79316e-05
27295	ENSG00000244405.7	ETV5	48388	ENSG00000244405.7	OK	dose	-0.364069	0.0870842	-4.18065	2.98045e-05	-0.510242	count	8.66132e-05
20377	ENSG00000168702.17	LRP1B	76560	ENSG00000168702.17	OK	dose	-0.367074	0.0877584	-4.18278	2.9528e-05	-0.524055	count	8.58186e-05
2683	ENSG00000078269.14	SYNJ2	89934	ENSG00000078269.14	OK	dose	-0.240239	0.0573936	-4.18582	2.91381e-05	-0.341662	count	8.4694e-05
21256	ENSG00000171724.2	VAT1L	24889	ENSG00000171724.2	OK	dose	-0.588305	0.140296	-4.19332	2.81952e-05	-0.774459	count	8.19703e-05
5917	ENSG00000106211.8	HSPB1	97498	ENSG00000106211.8	OK	dose	-0.227187	0.0541262	-4.19735	2.77005e-05	-0.323827	count	8.05568e-05
25189	ENSG00000197555.9	SIPA1L1	97657	ENSG00000197555.9	OK	dose	0.220091	0.0523229	4.20639	2.66213e-05	0.313281	count	7.74343e-05
5371	ENSG00000104524.13	PYCR3	12468	ENSG00000104524.13	OK	dose	-0.867201	0.20573	-4.21524	2.56042e-05	-1.0371	count	7.44912e-05
12094	ENSG00000134531.9	EMP1	114923	ENSG00000134531.9	OK	dose	-0.190322	0.0451475	-4.21556	2.55682e-05	-0.272318	count	7.43942e-05
6136	ENSG00000107130.9	NCS1	74616	ENSG00000107130.9	OK	dose	-0.256691	0.0608757	-4.21665	2.54457e-05	-0.363003	count	7.40452e-05
24118	ENSG00000185947.14	ZNF267	33587	ENSG00000185947.14	OK	dose	0.431501	0.10224	4.22049	2.50178e-05	0.582146	count	7.28151e-05
6082	ENSG00000106772.17	PRUNE2	10707	ENSG00000106772.17	OK	dose	-0.987382	0.23347	-4.22916	2.40781e-05	-1.19113	count	7.00945e-05
4210	ENSG00000100344.10	PNPLA3	16925	ENSG00000100344.10	OK	dose	-0.69278	0.163631	-4.2338	2.35893e-05	-0.889709	count	6.8684e-05
3289	ENSG00000087303.17	NID2	11325	ENSG00000087303.17	OK	dose	-0.892449	0.210793	-4.23378	2.35912e-05	-1.1248	count	6.8684e-05
11809	ENSG00000133321.10	RARRES3	16347	ENSG00000133321.10	OK	dose	0.591715	0.13946	4.2429	2.26565e-05	0.752349	count	6.599e-05
7255	ENSG00000112137.17	PHACTR1	44674	ENSG00000112137.17	OK	dose	0.378839	0.0890662	4.25346	2.16195e-05	0.523139	count	6.29762e-05
25150	ENSG00000197355.10	UAP1L1	18673	ENSG00000197355.10	OK	dose	-0.63377	0.148833	-4.25827	2.11618e-05	-0.813929	count	6.16491e-05
25501	ENSG00000198502.5	HLA-DRB5	61920	ENSG00000198502.5	OK	dose	0.288145	0.0676437	4.25975	2.10231e-05	0.40645	count	6.12513e-05
18205	ENSG00000162711.16	NLRP3	11211	ENSG00000162711.16	OK	dose	0.831306	0.195079	4.26139	2.08701e-05	0.958885	count	6.0812e-05
20356	ENSG00000168610.14	STAT3	69169	ENSG00000168610.14	OK	dose	0.282419	0.0662732	4.26144	2.08658e-05	0.400071	count	6.08055e-05
1051	ENSG00000041357.15	PSMA4	81231	ENSG00000041357.15	OK	dose	0.231867	0.054309	4.26941	2.01379e-05	0.328831	count	5.87207e-05
25549	ENSG00000198604.10	BAZ1A	61357	ENSG00000198604.10	OK	dose	0.309336	0.0724322	4.2707	2.00221e-05	0.437202	count	5.83889e-05
20923	ENSG00000170581.13	STAT2	69836	ENSG00000170581.13	OK	dose	0.27982	0.065262	4.28765	1.85618e-05	0.396406	count	5.41472e-05
2893	ENSG00000081803.15	CADPS2	67493	ENSG00000081803.15	OK	dose	0.292423	0.0681414	4.29142	1.82512e-05	0.414167	count	5.32465e-05
17020	ENSG00000156110.13	ADK	123003	ENSG00000156110.13	OK	dose	0.175318	0.0407974	4.29729	1.77774e-05	0.251187	count	5.18696e-05
11887	ENSG00000133816.13	MICAL2	88633	ENSG00000133816.13	OK	dose	-0.23531	0.0547505	-4.29786	1.77316e-05	-0.334607	count	5.17415e-05
21619	ENSG00000173166.17	RAPH1	90481	ENSG00000173166.17	OK	dose	-0.238516	0.0554275	-4.30321	1.73107e-05	-0.340614	count	5.05183e-05
7009	ENSG00000111266.8	DUSP16	22072	ENSG00000111266.8	OK	dose	0.552486	0.128302	4.30614	1.70847e-05	0.739826	count	4.9869e-05
6949	ENSG00000110911.14	SLC11A2	58109	ENSG00000110911.14	OK	dose	0.303948	0.0705812	4.30635	1.70684e-05	0.429206	count	4.98266e-05
15616	ENSG00000148154.9	UGCG	69806	ENSG00000148154.9	OK	dose	0.282681	0.0655762	4.31072	1.67362e-05	0.399521	count	4.88669e-05
955	ENSG00000035862.12	TIMP2	41906	ENSG00000035862.12	OK	dose	-0.401267	0.0930783	-4.31107	1.67102e-05	-0.559193	count	4.87962e-05
26491	ENSG00000215421.9	ZNF407	59366	ENSG00000215421.9	OK	dose	0.305404	0.0707827	4.31468	1.6441e-05	0.428312	count	4.80198e-05
877	ENSG00000031698.12	SARS	60672	ENSG00000031698.12	OK	dose	-0.30478	0.070563	-4.31927	1.61048e-05	-0.428365	count	4.70427e-05
6535	ENSG00000108821.13	COL1A1	57478	ENSG00000108821.13	OK	dose	-0.412736	0.0953538	-4.32847	1.54502e-05	-0.586374	count	4.51446e-05
23176	ENSG00000181381.13	DDX60L	44548	ENSG00000181381.13	OK	dose	0.381117	0.088015	4.33014	1.53341e-05	0.53299	count	4.48101e-05
21481	ENSG00000172667.10	ZMAT3	39003	ENSG00000172667.10	OK	dose	-0.436916	0.100746	-4.33682	1.48777e-05	-0.608025	count	4.34854e-05
11626	ENSG00000132639.12	SNAP25	26786	ENSG00000132639.12	OK	dose	-0.579329	0.133523	-4.33881	1.47446e-05	-0.782273	count	4.31007e-05
23296	ENSG00000182154.7	MRPL41	24294	ENSG00000182154.7	OK	dose	-0.575616	0.132627	-4.34011	1.4658e-05	-0.75381	count	4.28521e-05
21124	ENSG00000171223.5	JUNB	37919	ENSG00000171223.5	OK	dose	0.431308	0.0993446	4.34154	1.45638e-05	0.593046	count	4.2581e-05
15046	ENSG00000145147.19	SLIT2	17940	ENSG00000145147.19	OK	dose	0.708412	0.163082	4.3439	1.44088e-05	0.932562	count	4.21322e-05
487	ENSG00000011295.15	TTC19	46731	ENSG00000011295.15	OK	dose	-0.40338	0.0926732	-4.35272	1.3844e-05	-0.557931	count	4.04849e-05
6754	ENSG00000109881.16	CCDC34	33584	ENSG00000109881.16	OK	dose	-0.459488	0.105544	-4.35353	1.37931e-05	-0.628532	count	4.03404e-05
20767	ENSG00000170017.12	ALCAM	105633	ENSG00000170017.12	OK	dose	0.216977	0.0498217	4.35507	1.36973e-05	0.310211	count	4.0064e-05
16525	ENSG00000153113.23	CAST	109999	ENSG00000153113.23	OK	dose	-0.188203	0.0431889	-4.35766	1.35367e-05	-0.268836	count	3.95986e-05
16000	ENSG00000150347.14	ARID5B	74303	ENSG00000150347.14	OK	dose	0.323475	0.0742046	4.35923	1.34408e-05	0.458914	count	3.9322e-05
16840	ENSG00000155090.14	KLF10	46862	ENSG00000155090.14	OK	dose	-0.508357	0.116447	-4.36556	1.30593e-05	-0.712721	count	3.82179e-05
3766	ENSG00000094916.15	CBX5	79244	ENSG00000094916.15	OK	dose	-0.260371	0.0596038	-4.36837	1.28935e-05	-0.370514	count	3.77404e-05
6163	ENSG00000107249.21	GLIS3	109135	ENSG00000107249.21	OK	dose	0.236361	0.0540599	4.3722	1.26705e-05	0.339042	count	3.70916e-05
19786	ENSG00000166851.14	PLK1	40526	ENSG00000166851.14	OK	dose	-0.427609	0.0977836	-4.37302	1.26236e-05	-0.597396	count	3.69581e-05
8713	ENSG00000118242.15	MREG	14975	ENSG00000118242.15	OK	dose	0.697652	0.159306	4.37933	1.22651e-05	0.896308	count	3.59195e-05
12220	ENSG00000134986.13	NREP	19067	ENSG00000134986.13	OK	dose	-0.691043	0.157522	-4.38697	1.18447e-05	-0.914415	count	3.46955e-05
10636	ENSG00000128335.13	APOL2	30334	ENSG00000128335.13	OK	dose	0.473974	0.107788	4.39726	1.13002e-05	0.652482	count	3.31075e-05
13537	ENSG00000138814.16	PPP3CA	79054	ENSG00000138814.16	OK	dose	-0.287191	0.0653084	-4.39747	1.12894e-05	-0.408102	count	3.30793e-05
28270	ENSG00000281508.1	CDR1	12666	ENSG00000281508.1	OK	dose	-0.867429	0.197077	-4.40148	1.10839e-05	-1.05539	count	3.24806e-05
19129	ENSG00000164919.10	COX6C	32067	ENSG00000164919.10	OK	dose	-0.49716	0.112841	-4.40585	1.08638e-05	-0.678182	count	3.18387e-05
22501	ENSG00000177200.16	CHD9	107768	ENSG00000177200.16	OK	dose	-0.199881	0.0453525	-4.40727	1.07931e-05	-0.285278	count	3.1635e-05
17218	ENSG00000157064.10	NMNAT2	20618	ENSG00000157064.10	OK	dose	-0.633683	0.143775	-4.40746	1.07839e-05	-0.851569	count	3.16113e-05
4279	ENSG00000100422.13	CERK	29034	ENSG00000100422.13	OK	dose	-0.526343	0.119249	-4.41383	1.04733e-05	-0.720722	count	3.07135e-05
3391	ENSG00000088986.10	DYNLL1	92097	ENSG00000088986.10	OK	dose	-0.239085	0.0540477	-4.42359	1.00135e-05	-0.339866	count	2.93712e-05
17974	ENSG00000161638.10	ITGA5	109132	ENSG00000161638.10	OK	dose	-0.223227	0.0504447	-4.42519	9.93997e-06	-0.319802	count	2.91585e-05
17689	ENSG00000160049.11	DFFA	65784	ENSG00000160049.11	OK	dose	-0.30035	0.0678357	-4.42762	9.82921e-06	-0.42443	count	2.88366e-05
14812	ENSG00000144136.10	SLC20A1	130054	ENSG00000144136.10	OK	dose	-0.1954	0.0440853	-4.43232	9.61871e-06	-0.280256	count	2.82249e-05
8185	ENSG00000116005.11	PCYOX1	54647	ENSG00000116005.11	OK	dose	-0.338586	0.0763729	-4.43333	9.57394e-06	-0.472008	count	2.80964e-05
6853	ENSG00000110427.14	KIAA1549L	47098	ENSG00000110427.14	OK	dose	-0.430686	0.0967829	-4.45002	8.86324e-06	-0.597278	count	2.60161e-05
17572	ENSG00000159228.12	CBR1	50938	ENSG00000159228.12	OK	dose	-0.350526	0.0786392	-4.4574	8.56541e-06	-0.486634	count	2.51471e-05
1294	ENSG00000052723.11	SIKE1	25934	ENSG00000052723.11	OK	dose	-0.55586	0.124674	-4.45849	8.52214e-06	-0.747033	count	2.50227e-05
943	ENSG00000035403.17	VCL	119909	ENSG00000035403.17	OK	dose	-0.194499	0.0435961	-4.46139	8.4081e-06	-0.278156	count	2.46904e-05
11959	ENSG00000134107.4	BHLHE40	47670	ENSG00000134107.4	OK	dose	-0.421215	0.0944062	-4.46173	8.39514e-06	-0.587026	count	2.46549e-05
18091	ENSG00000162407.8	PLPP3	41455	ENSG00000162407.8	OK	dose	0.445564	0.0997608	4.46632	8.21785e-06	0.622562	count	2.41367e-05
9931	ENSG00000124496.12	TRERF1	25761	ENSG00000124496.12	OK	dose	-0.635794	0.141873	-4.48145	7.65961e-06	-0.84825	count	2.25088e-05
17119	ENSG00000156587.15	UBE2L6	81077	ENSG00000156587.15	OK	dose	0.254161	0.0565475	4.49464	7.20245e-06	0.361496	count	2.11698e-05
21793	ENSG00000173821.19	RNF213	113004	ENSG00000173821.19	OK	dose	0.199966	0.0444683	4.49682	7.12942e-06	0.285889	count	2.09595e-05
10732	ENSG00000128829.11	EIF2AK4	51383	ENSG00000128829.11	OK	dose	-0.368472	0.0819116	-4.49841	7.07674e-06	-0.509786	count	2.08068e-05
19135	ENSG00000164929.16	BAALC	20645	ENSG00000164929.16	OK	dose	-0.644809	0.143068	-4.50701	6.79753e-06	-0.842549	count	1.99921e-05
12847	ENSG00000136859.9	ANGPTL2	17828	ENSG00000136859.9	OK	dose	-0.791663	0.175473	-4.51159	6.65321e-06	-1.02317	count	1.95697e-05
61	ENSG00000003402.19	CFLAR	62106	ENSG00000003402.19	OK	dose	0.29398	0.0651562	4.51193	6.64276e-06	0.413001	count	1.95409e-05
22462	ENSG00000177034.14	MTX3	37842	ENSG00000177034.14	OK	dose	-0.477332	0.105659	-4.51768	6.46584e-06	-0.658719	count	1.90225e-05
12838	ENSG00000136830.11	FAM129B	100556	ENSG00000136830.11	OK	dose	-0.223053	0.0493711	-4.51789	6.45962e-06	-0.318945	count	1.90062e-05
23449	ENSG00000182899.14	RPL35A	95358	ENSG00000182899.14	OK	dose	-0.231702	0.0512501	-4.52101	6.36548e-06	-0.329707	count	1.87311e-05
8065	ENSG00000115641.18	FHL2	89325	ENSG00000115641.18	OK	dose	-0.248205	0.0548615	-4.52421	6.27052e-06	-0.353952	count	1.84536e-05
20539	ENSG00000169189.16	NSMCE1	39796	ENSG00000169189.16	OK	dose	-0.437791	0.0967281	-4.526	6.21807e-06	-0.606714	count	1.83011e-05
26554	ENSG00000221890.3	NPTXR	33885	ENSG00000221890.3	OK	dose	-0.488284	0.107674	-4.53486	5.96432e-06	-0.67366	count	1.75561e-05
10525	ENSG00000127603.24	MACF1	143578	ENSG00000127603.24	OK	dose	-0.176536	0.0388261	-4.54684	5.63679e-06	-0.253492	count	1.65955e-05
3841	ENSG00000096092.5	TMEM14A	20338	ENSG00000096092.5	OK	dose	-0.737098	0.161893	-4.55299	5.47529e-06	-0.943001	count	1.61234e-05
5227	ENSG00000103888.16	CEMIP	13863	ENSG00000103888.16	OK	dose	-1.10452	0.242517	-4.55442	5.43845e-06	-1.39252	count	1.60166e-05
11440	ENSG00000132002.7	DNAJB1	53832	ENSG00000132002.7	OK	dose	-0.378303	0.0830112	-4.55725	5.36612e-06	-0.532336	count	1.58052e-05
26551	ENSG00000221869.4	CEBPD	12492	ENSG00000221869.4	OK	dose	0.750585	0.164635	4.55907	5.32005e-06	0.951559	count	1.56711e-05
14935	ENSG00000144645.13	OSBPL10	33735	ENSG00000144645.13	OK	dose	-0.518731	0.11353	-4.56911	5.07293e-06	-0.718999	count	1.49447e-05
21898	ENSG00000174332.5	GLIS1	18970	ENSG00000174332.5	OK	dose	-0.733419	0.160438	-4.57137	5.01898e-06	-0.97763	count	1.47873e-05
18592	ENSG00000163697.16	APBB2	109122	ENSG00000163697.16	OK	dose	0.206735	0.0451914	4.57466	4.94121e-06	0.296118	count	1.45612e-05
13189	ENSG00000137959.15	IFI44L	63903	ENSG00000137959.15	OK	dose	0.330828	0.0721622	4.58451	4.71524e-06	0.465696	count	1.38968e-05
18937	ENSG00000164307.12	ERAP1	64445	ENSG00000164307.12	OK	dose	0.313828	0.0684269	4.58633	4.67468e-06	0.444266	count	1.37801e-05
20686	ENSG00000169760.17	NLGN1	65880	ENSG00000169760.17	OK	dose	-0.408944	0.0891421	-4.58755	4.64754e-06	-0.579865	count	1.37015e-05
15301	ENSG00000146416.17	AIG1	44402	ENSG00000146416.17	OK	dose	-0.434604	0.0945669	-4.59573	4.46992e-06	-0.599981	count	1.31793e-05
910	ENSG00000033178.12	UBA6	94144	ENSG00000033178.12	OK	dose	0.222656	0.0484215	4.59828	4.41592e-06	0.318064	count	1.30214e-05
13675	ENSG00000139579.12	NABP2	39409	ENSG00000139579.12	OK	dose	-0.444607	0.0966654	-4.59945	4.39147e-06	-0.608543	count	1.29507e-05
9862	ENSG00000124201.14	ZNFX1	93322	ENSG00000124201.14	OK	dose	0.245863	0.0534454	4.60026	4.3744e-06	0.351275	count	1.29017e-05
10213	ENSG00000125868.15	DSTN	47262	ENSG00000125868.15	OK	dose	-0.374925	0.081478	-4.60155	4.34769e-06	-0.520003	count	1.28242e-05
15163	ENSG00000145715.14	RASA1	69361	ENSG00000145715.14	OK	dose	-0.309613	0.0672099	-4.60665	4.24301e-06	-0.436836	count	1.25168e-05
6565	ENSG00000108932.11	SLC16A6	11757	ENSG00000108932.11	OK	dose	0.896184	0.194419	4.60956	4.18447e-06	1.16632	count	1.23453e-05
7030	ENSG00000111335.12	OAS2	14213	ENSG00000111335.12	OK	dose	0.730336	0.158074	4.62022	3.97646e-06	0.892181	count	1.17353e-05
19273	ENSG00000165300.7	SLITRK5	16547	ENSG00000165300.7	OK	dose	-0.803521	0.17388	-4.62114	3.95897e-06	-0.989738	count	1.16862e-05
24559	ENSG00000188690.12	UROS	27792	ENSG00000188690.12	OK	dose	-0.570934	0.123411	-4.62627	3.8627e-06	-0.769696	count	1.14044e-05
21391	ENSG00000172260.14	NEGR1	53132	ENSG00000172260.14	OK	dose	-0.415759	0.0897812	-4.6308	3.77974e-06	-0.586401	count	1.11606e-05
9085	ENSG00000119917.13	IFIT3	41240	ENSG00000119917.13	OK	dose	0.422565	0.0912324	4.63174	3.76262e-06	0.581197	count	1.11124e-05
15787	ENSG00000148841.15	ITPRIP	61498	ENSG00000148841.15	OK	dose	0.327565	0.0704903	4.64696	3.49722e-06	0.4622	count	1.03296e-05
5497	ENSG00000104904.12	OAZ1	120643	ENSG00000104904.12	OK	dose	-0.1866	0.0401022	-4.65312	3.39495e-06	-0.267065	count	1.00296e-05
7474	ENSG00000113140.10	SPARC	52169	ENSG00000113140.10	OK	dose	-0.414184	0.0887725	-4.66568	3.19526e-06	-0.58379	count	9.44265e-06
10768	ENSG00000129038.15	LOXL1	26121	ENSG00000129038.15	OK	dose	-0.602234	0.129049	-4.66671	3.17941e-06	-0.806107	count	9.3968e-06
13906	ENSG00000140526.17	ABHD2	107653	ENSG00000140526.17	OK	dose	-0.218627	0.0468243	-4.6691	3.14276e-06	-0.312187	count	9.28945e-06
10978	ENSG00000130303.12	BST2	14494	ENSG00000130303.12	OK	dose	0.701164	0.150059	4.67259	3.09016e-06	0.880981	count	9.13492e-06
15067	ENSG00000145247.11	OCIAD2	36130	ENSG00000145247.11	OK	dose	-0.521122	0.111459	-4.67548	3.04733e-06	-0.720002	count	9.01019e-06
27187	ENSG00000241837.6	ATP5O	33220	ENSG00000241837.6	OK	dose	-0.515185	0.110147	-4.67725	3.02131e-06	-0.702881	count	8.93512e-06
568	ENSG00000013374.15	NUB1	70670	ENSG00000013374.15	OK	dose	0.280994	0.0600107	4.6824	2.94686e-06	0.396777	count	8.71676e-06
24496	ENSG00000188313.12	PLSCR1	37660	ENSG00000188313.12	OK	dose	0.437945	0.09343	4.68741	2.87602e-06	0.606436	count	8.50812e-06
20464	ENSG00000168952.15	STXBP6	13483	ENSG00000168952.15	OK	dose	-0.930551	0.198189	-4.69528	2.76824e-06	-1.17047	count	8.19184e-06
21895	ENSG00000174307.6	PHLDA3	34109	ENSG00000174307.6	OK	dose	-0.520775	0.110884	-4.69656	2.75106e-06	-0.715823	count	8.14185e-06
1435	ENSG00000057704.12	TMCC3	26898	ENSG00000057704.12	OK	dose	0.54274	0.115349	4.7052	2.63783e-06	0.740694	count	7.80757e-06
11017	ENSG00000130382.8	MLLT1	41288	ENSG00000130382.8	OK	dose	-0.46286	0.0983291	-4.70726	2.61145e-06	-0.644076	count	7.73028e-06
22861	ENSG00000179010.14	MRFAP1	71170	ENSG00000179010.14	OK	dose	-0.323459	0.068677	-4.70986	2.57861e-06	-0.455677	count	7.63467e-06
12106	ENSG00000134590.13	RTL8C	34935	ENSG00000134590.13	OK	dose	-0.483318	0.102613	-4.71013	2.57522e-06	-0.655364	count	7.62543e-06
3631	ENSG00000091542.8	ALKBH5	40755	ENSG00000091542.8	OK	dose	-0.42641	0.0904396	-4.71486	2.51645e-06	-0.589288	count	7.45297e-06
11989	ENSG00000134242.15	PTPN22	23819	ENSG00000134242.15	OK	dose	-0.684927	0.145044	-4.7222	2.4279e-06	-0.919286	count	7.19296e-06
769	ENSG00000024422.11	EHD2	48871	ENSG00000024422.11	OK	dose	-0.392263	0.0830475	-4.72336	2.41413e-06	-0.544118	count	7.15292e-06
16216	ENSG00000151552.11	QDPR	23765	ENSG00000151552.11	OK	dose	-0.618934	0.130606	-4.73896	2.23671e-06	-0.833949	count	6.62862e-06
25831	ENSG00000203837.4	PNLIPRP3	19386	ENSG00000203837.4	OK	dose	0.670171	0.141289	4.74326	2.19006e-06	0.900484	count	6.49173e-06
27730	ENSG00000258733.5	LINC02328	25760	ENSG00000258733.5	OK	dose	0.609819	0.128537	4.7443	2.17885e-06	0.813828	count	6.4592e-06
15313	ENSG00000146457.14	WTAP	40031	ENSG00000146457.14	OK	dose	0.46992	0.0989691	4.74814	2.13815e-06	0.642183	count	6.33987e-06
26854	ENSG00000230647.1	AC022816.1	11857	ENSG00000230647.1	OK	dose	0.921796	0.193922	4.75345	2.08311e-06	1.14769	count	6.1773e-06
3703	ENSG00000092621.12	PHGDH	40257	ENSG00000092621.12	OK	dose	-0.502506	0.105505	-4.76289	1.98859e-06	-0.692858	count	5.89826e-06
24343	ENSG00000187231.13	SESTD1	50133	ENSG00000187231.13	OK	dose	0.374861	0.0786943	4.76351	1.98256e-06	0.526707	count	5.88098e-06
8542	ENSG00000117360.12	PRPF3	46124	ENSG00000117360.12	OK	dose	0.402554	0.0844486	4.76685	1.95018e-06	0.558952	count	5.78552e-06
16006	ENSG00000150403.17	TMCO3	38910	ENSG00000150403.17	OK	dose	-0.462467	0.0969951	-4.76794	1.93975e-06	-0.635457	count	5.75519e-06
26167	ENSG00000206052.10	DOK6	21268	ENSG00000206052.10	OK	dose	0.663675	0.138688	4.78538	1.77965e-06	0.865078	count	5.28295e-06
23785	ENSG00000184557.4	SOCS3	26566	ENSG00000184557.4	OK	dose	0.538376	0.112495	4.78579	1.77606e-06	0.738764	count	5.27286e-06
20179	ENSG00000168062.9	BATF2	46293	ENSG00000168062.9	OK	dose	0.409059	0.0854692	4.78603	1.77394e-06	0.575403	count	5.26712e-06
10930	ENSG00000130066.16	SAT1	50893	ENSG00000130066.16	OK	dose	0.402967	0.0841495	4.78871	1.75061e-06	0.563336	count	5.19891e-06
27220	ENSG00000242265.5	PEG10	54194	ENSG00000242265.5	OK	dose	-0.461158	0.0962757	-4.78998	1.73966e-06	-0.6462	count	5.16696e-06
20698	ENSG00000169826.7	CSGALNACT2	39513	ENSG00000169826.7	OK	dose	0.414521	0.0861761	4.81016	1.57396e-06	0.569844	count	4.67676e-06
11635	ENSG00000132669.12	RIN2	18178	ENSG00000132669.12	OK	dose	-0.832966	0.173151	-4.81062	1.57038e-06	-1.02579	count	4.66712e-06
20683	ENSG00000169756.16	LIMS1	116297	ENSG00000169756.16	OK	dose	0.203095	0.0422089	4.81165	1.56233e-06	0.290634	count	4.64368e-06
22720	ENSG00000178209.14	PLEC	132409	ENSG00000178209.14	OK	dose	-0.206797	0.042923	-4.81785	1.51491e-06	-0.296952	count	4.50369e-06
22612	ENSG00000177694.15	NAALADL2	41772	ENSG00000177694.15	OK	dose	-0.516341	0.107141	-4.81927	1.50425e-06	-0.710335	count	4.47246e-06
7489	ENSG00000113263.12	ITK	29011	ENSG00000113263.12	OK	dose	0.545192	0.113091	4.82082	1.49264e-06	0.738363	count	4.43841e-06
24430	ENSG00000187840.4	EIF4EBP1	25679	ENSG00000187840.4	OK	dose	-0.609713	0.126322	-4.82665	1.44993e-06	-0.793601	count	4.31185e-06
20500	ENSG00000169083.16	AR	11742	ENSG00000169083.16	OK	dose	-0.971221	0.201084	-4.82992	1.42652e-06	-1.12371	count	4.24269e-06
13036	ENSG00000137449.15	CPEB2	32432	ENSG00000137449.15	OK	dose	-0.585115	0.120925	-4.83867	1.36555e-06	-0.79305	count	4.06176e-06
18925	ENSG00000164294.13	GPX8	47656	ENSG00000164294.13	OK	dose	-0.406013	0.0838587	-4.84164	1.34544e-06	-0.561318	count	4.00238e-06
16969	ENSG00000155886.11	SLC24A2	104827	ENSG00000155886.11	OK	dose	0.23675	0.0488882	4.84267	1.33852e-06	0.339373	count	3.98221e-06
15580	ENSG00000147862.15	NFIB	48268	ENSG00000147862.15	OK	dose	-0.453073	0.0935047	-4.84545	1.32002e-06	-0.635638	count	3.92759e-06
14530	ENSG00000143341.11	HMCN1	25109	ENSG00000143341.11	OK	dose	-0.701676	0.144495	-4.85607	1.25167e-06	-0.924172	count	3.725e-06
11092	ENSG00000130702.15	LAMA5	36444	ENSG00000130702.15	OK	dose	-0.556295	0.114492	-4.85881	1.2346e-06	-0.771293	count	3.67496e-06
20761	ENSG00000170004.16	CHD3	47997	ENSG00000170004.16	OK	dose	-0.413494	0.0850883	-4.85958	1.22981e-06	-0.571244	count	3.6611e-06
193	ENSG00000005810.17	MYCBP2	124631	ENSG00000005810.17	OK	dose	0.182778	0.0375984	4.86132	1.21913e-06	0.262164	count	3.62968e-06
6109	ENSG00000106976.20	DNM1	53026	ENSG00000106976.20	OK	dose	-0.416082	0.0853062	-4.87751	1.12388e-06	-0.578471	count	3.34682e-06
13045	ENSG00000137496.17	IL18BP	19158	ENSG00000137496.17	OK	dose	0.674595	0.138292	4.87805	1.12081e-06	0.862038	count	3.33801e-06
6643	ENSG00000109320.11	NFKB1	63629	ENSG00000109320.11	OK	dose	0.357952	0.0732999	4.88339	1.09108e-06	0.502486	count	3.2498e-06
10915	ENSG00000130005.12	GAMT	9470	ENSG00000130005.12	OK	dose	-1.15878	0.237179	-4.88569	1.07852e-06	-1.2555	count	3.21275e-06
14377	ENSG00000142669.14	SH3BGRL3	111554	ENSG00000142669.14	OK	dose	-0.21701	0.0443931	-4.88838	1.064e-06	-0.310282	count	3.17016e-06
5902	ENSG00000106089.11	STX1A	81062	ENSG00000106089.11	OK	dose	-0.310969	0.0634741	-4.89914	1.00773e-06	-0.442611	count	3.00281e-06
10453	ENSG00000127152.17	BCL11B	22578	ENSG00000127152.17	OK	dose	0.641592	0.13081	4.90477	9.79461e-07	0.879176	count	2.91889e-06
322	ENSG00000008083.13	JARID2	64525	ENSG00000008083.13	OK	dose	0.388273	0.0787911	4.92787	8.71216e-07	0.549206	count	2.59686e-06
24202	ENSG00000186395.7	KRT10	37543	ENSG00000186395.7	OK	dose	-0.524775	0.106465	-4.9291	8.65803e-07	-0.724864	count	2.58127e-06
25090	ENSG00000197182.14	MIRLET7BHG	39221	ENSG00000197182.14	OK	dose	-0.531689	0.10764	-4.93952	8.21097e-07	-0.733644	count	2.44876e-06
21034	ENSG00000170955.9	CAVIN3	28202	ENSG00000170955.9	OK	dose	-0.638627	0.128933	-4.95317	7.65926e-07	-0.860063	count	2.28446e-06
8596	ENSG00000117525.13	F3	24384	ENSG00000117525.13	OK	dose	0.605833	0.122223	4.95678	7.51939e-07	0.823256	count	2.24298e-06
19528	ENSG00000166147.13	FBN1	90366	ENSG00000166147.13	OK	dose	-0.317159	0.0639081	-4.96273	7.29404e-07	-0.453286	count	2.17599e-06
1489	ENSG00000059378.12	PARP12	31496	ENSG00000059378.12	OK	dose	0.529995	0.106685	4.96784	7.10598e-07	0.72472	count	2.12011e-06
6772	ENSG00000110031.12	LPXN	46543	ENSG00000110031.12	OK	dose	0.390876	0.0785899	4.97362	6.89865e-07	0.548977	count	2.05868e-06
760	ENSG00000023902.13	PLEKHO1	52347	ENSG00000023902.13	OK	dose	-0.413932	0.0831341	-4.97908	6.70818e-07	-0.575831	count	2.00248e-06
22924	ENSG00000179344.16	HLA-DQB1	43966	ENSG00000179344.16	OK	dose	0.394591	0.0792012	4.98214	6.60386e-07	0.552552	count	1.97175e-06
21754	ENSG00000173660.11	UQCRH	64700	ENSG00000173660.11	OK	dose	-0.345557	0.0692867	-4.98735	6.42946e-07	-0.485118	count	1.91988e-06
7411	ENSG00000112769.18	LAMA4	30573	ENSG00000112769.18	OK	dose	-0.644999	0.129162	-4.99372	6.22232e-07	-0.890066	count	1.85823e-06
13108	ENSG00000137767.13	SQOR	42487	ENSG00000137767.13	OK	dose	0.404827	0.0809544	5.00068	6.00366e-07	0.559358	count	1.79312e-06
25276	ENSG00000197852.9	FAM212B	16277	ENSG00000197852.9	OK	dose	-0.877592	0.175354	-5.00468	5.88117e-07	-1.14185	count	1.75672e-06
21985	ENSG00000174791.10	RIN1	24851	ENSG00000174791.10	OK	dose	-0.713754	0.142506	-5.00858	5.76404e-07	-0.948804	count	1.72228e-06
7027	ENSG00000111331.12	OAS3	26697	ENSG00000111331.12	OK	dose	0.562424	0.112274	5.00941	5.73945e-07	0.75124	count	1.71511e-06
8992	ENSG00000119681.11	LTBP2	63335	ENSG00000119681.11	OK	dose	-0.414847	0.0826432	-5.01974	5.44146e-07	-0.588029	count	1.62623e-06
10108	ENSG00000125534.9	PPDPF	41125	ENSG00000125534.9	OK	dose	-0.484339	0.0964481	-5.02176	5.38488e-07	-0.66406	count	1.60949e-06
436	ENSG00000010404.17	IDS	56854	ENSG00000010404.17	OK	dose	-0.382092	0.0760718	-5.02278	5.35646e-07	-0.538588	count	1.60134e-06
11068	ENSG00000130589.16	HELZ2	52006	ENSG00000130589.16	OK	dose	0.410709	0.0817312	5.02512	5.29201e-07	0.576095	count	1.58224e-06
11587	ENSG00000132530.16	XAF1	28480	ENSG00000132530.16	OK	dose	0.543038	0.107953	5.03034	5.15109e-07	0.731267	count	1.54027e-06
2293	ENSG00000072840.12	EVC	105642	ENSG00000072840.12	OK	dose	0.244242	0.0484957	5.03637	4.9927e-07	0.349215	count	1.49306e-06
12175	ENSG00000134851.12	TMEM165	85021	ENSG00000134851.12	OK	dose	0.283799	0.0563092	5.04002	4.89919e-07	0.402805	count	1.46525e-06
3349	ENSG00000088367.21	EPB41L1	22263	ENSG00000088367.21	OK	dose	-0.752008	0.148976	-5.04785	4.70403e-07	-0.967109	count	1.40718e-06
3658	ENSG00000092010.14	PSME1	48963	ENSG00000092010.14	OK	dose	0.401089	0.0793951	5.05181	4.60825e-07	0.556845	count	1.37868e-06
2242	ENSG00000072210.18	ALDH3A2	39093	ENSG00000072210.18	OK	dose	-0.483965	0.0957281	-5.05562	4.51785e-07	-0.663413	count	1.35192e-06
17668	ENSG00000159842.14	ABR	100458	ENSG00000159842.14	OK	dose	-0.247781	0.0490067	-5.05605	4.50765e-07	-0.354169	count	1.349e-06
22699	ENSG00000178104.19	PDE4DIP	71199	ENSG00000178104.19	OK	dose	0.310352	0.0613773	5.05646	4.49812e-07	0.438295	count	1.3463e-06
6952	ENSG00000110917.7	MLEC	101831	ENSG00000110917.7	OK	dose	-0.232815	0.0459688	-5.06464	4.31071e-07	-0.331858	count	1.29034e-06
20371	ENSG00000168685.14	IL7R	16495	ENSG00000168685.14	OK	dose	0.749028	0.147697	5.07138	4.1619e-07	0.959724	count	1.24593e-06
18502	ENSG00000163568.14	AIM2	56045	ENSG00000163568.14	OK	dose	0.386994	0.0761949	5.079	3.99951e-07	0.5443	count	1.19744e-06
8395	ENSG00000116729.13	WLS	84738	ENSG00000116729.13	OK	dose	-0.301974	0.0594314	-5.08105	3.95693e-07	-0.430323	count	1.18482e-06
3898	ENSG00000099260.10	PALMD	38335	ENSG00000099260.10	OK	dose	-0.558028	0.109757	-5.08421	3.89207e-07	-0.762914	count	1.16564e-06
16747	ENSG00000154493.17	C10orf90	10723	ENSG00000154493.17	OK	dose	-1.22939	0.241359	-5.0936	3.70545e-07	-1.47159	count	1.11011e-06
17260	ENSG00000157227.12	MMP14	58117	ENSG00000157227.12	OK	dose	-0.378624	0.0740845	-5.11071	3.3875e-07	-0.531371	count	1.01539e-06
13885	ENSG00000140464.19	PML	65677	ENSG00000140464.19	OK	dose	0.349485	0.0683452	5.11353	3.33771e-07	0.492425	count	1.00057e-06
6448	ENSG00000108523.15	RNF167	41769	ENSG00000108523.15	OK	dose	-0.467436	0.0914007	-5.11414	3.32693e-07	-0.643022	count	9.97445e-07
15199	ENSG00000145819.15	ARHGAP26	35928	ENSG00000145819.15	OK	dose	-0.595817	0.116445	-5.11672	3.28213e-07	-0.813364	count	9.84119e-07
26197	ENSG00000206538.8	VGLL3	27244	ENSG00000206538.8	OK	dose	-0.68169	0.133165	-5.11912	3.24092e-07	-0.91983	count	9.71863e-07
14251	ENSG00000141905.18	NFIC	137092	ENSG00000141905.18	OK	dose	-0.177161	0.0344874	-5.13696	2.95023e-07	-0.254238	count	8.85068e-07
14023	ENSG00000140988.15	RPS2	109564	ENSG00000140988.15	OK	dose	-0.227043	0.0439192	-5.16956	2.4826e-07	-0.325035	count	7.45254e-07
21382	ENSG00000172216.5	CEBPB	78704	ENSG00000172216.5	OK	dose	0.296768	0.0573741	5.1725	2.44409e-07	0.42113	count	7.3377e-07
6358	ENSG00000108175.16	ZMIZ1	123699	ENSG00000108175.16	OK	dose	-0.23947	0.0462653	-5.17603	2.39878e-07	-0.343049	count	7.20245e-07
2239	ENSG00000072195.14	SPEG	31190	ENSG00000072195.14	OK	dose	-0.64391	0.124378	-5.17705	2.3857e-07	-0.863806	count	7.16393e-07
15253	ENSG00000146072.6	TNFRSF21	16438	ENSG00000146072.6	OK	dose	-0.933176	0.180189	-5.17888	2.36263e-07	-1.21681	count	7.09616e-07
17056	ENSG00000156273.15	BACH1	94087	ENSG00000156273.15	OK	dose	0.286235	0.0552592	5.17986	2.35038e-07	0.407597	count	7.06011e-07
25072	ENSG00000197142.10	ACSL5	14567	ENSG00000197142.10	OK	dose	0.779333	0.150278	5.18592	2.27575e-07	0.973587	count	6.83739e-07
18181	ENSG00000162654.8	GBP4	15774	ENSG00000162654.8	OK	dose	0.772787	0.148681	5.19763	2.13814e-07	1.00487	count	6.42463e-07
8806	ENSG00000118816.9	CCNI	79768	ENSG00000118816.9	OK	dose	-0.311641	0.0598851	-5.20399	2.06673e-07	-0.443467	count	6.21203e-07
13867	ENSG00000140416.19	TPM1	80701	ENSG00000140416.19	OK	dose	-0.339264	0.0650528	-5.21521	1.94639e-07	-0.481621	count	5.85282e-07
26089	ENSG00000205220.11	PSMB10	35932	ENSG00000205220.11	OK	dose	0.495339	0.0946856	5.23141	1.78457e-07	0.67793	count	5.36679e-07
12103	ENSG00000134575.9	ACP2	24226	ENSG00000134575.9	OK	dose	0.594496	0.113593	5.23354	1.76421e-07	0.804219	count	5.30613e-07
26575	ENSG00000222041.10	CYTOR	76523	ENSG00000222041.10	OK	dose	0.318073	0.0606826	5.24158	1.68962e-07	0.449926	count	5.08232e-07
27490	ENSG00000251003.7	ZFPM2-AS1	120082	ENSG00000251003.7	OK	dose	0.258184	0.0492467	5.24266	1.67987e-07	0.370589	count	5.05406e-07
3238	ENSG00000087086.14	FTL	129176	ENSG00000087086.14	OK	dose	-0.274203	0.0521753	-5.25543	1.56828e-07	-0.393547	count	4.71933e-07
13618	ENSG00000139289.13	PHLDA1	114102	ENSG00000139289.13	OK	dose	0.240974	0.0455928	5.28535	1.33414e-07	0.345452	count	4.01733e-07
2362	ENSG00000074047.21	GLI2	44554	ENSG00000074047.21	OK	dose	-0.482537	0.0912853	-5.28603	1.32922e-07	-0.66813	count	4.00292e-07
12658	ENSG00000136231.13	IGF2BP3	101671	ENSG00000136231.13	OK	dose	-0.280557	0.0530557	-5.28797	1.3153e-07	-0.401209	count	3.96144e-07
1099	ENSG00000044115.20	CTNNA1	103656	ENSG00000044115.20	OK	dose	0.243068	0.0459349	5.29158	1.28982e-07	0.346806	count	3.88512e-07
27061	ENSG00000237187.8	NR2F1-AS1	33059	ENSG00000237187.8	OK	dose	-0.603625	0.113619	-5.31273	1.14979e-07	-0.831911	count	3.46444e-07
24007	ENSG00000185532.15	PRKG1	136962	ENSG00000185532.15	OK	dose	0.21103	0.0396936	5.31649	1.12648e-07	0.30325	count	3.39454e-07
22417	ENSG00000176845.12	METRNL	33637	ENSG00000176845.12	OK	dose	0.529964	0.099473	5.32772	1.05955e-07	0.72035	count	3.19389e-07
2170	ENSG00000071462.11	BUD23	80952	ENSG00000071462.11	OK	dose	-0.329762	0.0617601	-5.3394	9.9408e-08	-0.466536	count	2.99685e-07
27598	ENSG00000255248.7	MIR100HG	127383	ENSG00000255248.7	OK	dose	-0.241132	0.0450078	-5.35755	8.99981e-08	-0.346509	count	2.71375e-07
862	ENSG00000030419.16	IKZF2	20450	ENSG00000030419.16	OK	dose	0.758869	0.141262	5.37208	8.30953e-08	1.02232	count	2.50641e-07
22393	ENSG00000176678.5	FOXL1	24440	ENSG00000176678.5	OK	dose	-0.756711	0.140733	-5.37694	8.09035e-08	-0.990152	count	2.44056e-07
18217	ENSG00000162734.12	PEA15	75580	ENSG00000162734.12	OK	dose	-0.334742	0.0622426	-5.37801	8.04249e-08	-0.473682	count	2.42638e-07
7720	ENSG00000114302.15	PRKAR2A	93021	ENSG00000114302.15	OK	dose	-0.285562	0.0530151	-5.38643	7.67801e-08	-0.407318	count	2.31716e-07
21730	ENSG00000173559.12	NABP1	57860	ENSG00000173559.12	OK	dose	0.385065	0.0714663	5.38807	7.60912e-08	0.541227	count	2.29661e-07
8536	ENSG00000117318.8	ID3	17251	ENSG00000117318.8	OK	dose	-0.967758	0.179584	-5.38889	7.57466e-08	-1.26248	count	2.28645e-07
12769	ENSG00000136696.10	IL36B	18837	ENSG00000136696.10	OK	dose	0.810742	0.150347	5.39247	7.42641e-08	1.12383	count	2.24218e-07
20293	ENSG00000168394.10	TAP1	51647	ENSG00000168394.10	OK	dose	0.404766	0.0750428	5.39381	7.37187e-08	0.569089	count	2.22595e-07
12163	ENSG00000134802.17	SLC43A3	76916	ENSG00000134802.17	OK	dose	0.328434	0.0608542	5.39706	7.24078e-08	0.467816	count	2.1866e-07
26641	ENSG00000224897.6	POT1-AS1	14179	ENSG00000224897.6	OK	dose	-1.13081	0.209345	-5.40163	7.05991e-08	-1.36062	count	2.13221e-07
9649	ENSG00000123104.11	ITPR2	69750	ENSG00000123104.11	OK	dose	0.340204	0.0628503	5.41293	6.63232e-08	0.482981	count	2.00329e-07
5461	ENSG00000104856.13	RELB	36216	ENSG00000104856.13	OK	dose	0.543797	0.100461	5.41299	6.63e-08	0.744134	count	2.0028e-07
25027	ENSG00000197046.11	SIGLEC15	43636	ENSG00000197046.11	OK	dose	-0.478671	0.0884081	-5.41433	6.58087e-08	-0.666929	count	1.98817e-07
18760	ENSG00000164032.11	H2AFZ	98243	ENSG00000164032.11	OK	dose	-0.295753	0.0544756	-5.42909	6.06347e-08	-0.422925	count	1.83225e-07
23137	ENSG00000181019.12	NQO1	72175	ENSG00000181019.12	OK	dose	-0.402128	0.0739925	-5.43471	5.87698e-08	-0.571563	count	1.77609e-07
27634	ENSG00000256128.5	LINC00944	28204	ENSG00000256128.5	OK	dose	0.678539	0.124787	5.43758	5.78411e-08	0.92929	count	1.7482e-07
9010	ENSG00000119698.11	PPP4R4	23499	ENSG00000119698.11	OK	dose	0.721849	0.13264	5.44216	5.63845e-08	0.960598	count	1.70454e-07
14713	ENSG00000143776.18	CDC42BPA	123920	ENSG00000143776.18	OK	dose	-0.214032	0.0392824	-5.44856	5.44123e-08	-0.307009	count	1.6451e-07
12712	ENSG00000136451.8	VEZF1	42003	ENSG00000136451.8	OK	dose	-0.518542	0.0950828	-5.45359	5.2907e-08	-0.721254	count	1.59976e-07
907	ENSG00000033170.16	FUT8	91097	ENSG00000033170.16	OK	dose	-0.320322	0.0587191	-5.45516	5.2445e-08	-0.455094	count	1.58596e-07
22396	ENSG00000176692.5	FOXC2	20835	ENSG00000176692.5	OK	dose	-0.86838	0.159018	-5.46089	5.07943e-08	-1.11732	count	1.53621e-07
16084	ENSG00000150995.18	ITPR1	69150	ENSG00000150995.18	OK	dose	-0.418757	0.0766233	-5.46514	4.96018e-08	-0.591055	count	1.5003e-07
1312	ENSG00000053371.12	AKR7A2	20264	ENSG00000053371.12	OK	dose	-0.845198	0.154518	-5.4699	4.83002e-08	-1.1088	count	1.46109e-07
21556	ENSG00000172939.8	OXSR1	57989	ENSG00000172939.8	OK	dose	0.372513	0.0680994	5.47013	4.8237e-08	0.522998	count	1.45933e-07
21823	ENSG00000173918.14	C1QTNF1	35793	ENSG00000173918.14	OK	dose	0.49783	0.0908042	5.48246	4.50207e-08	0.682538	count	1.36246e-07
22051	ENSG00000175061.17	LRRC75A-AS1	102795	ENSG00000175061.17	OK	dose	-0.2713	0.0494684	-5.48431	4.45561e-08	-0.386866	count	1.34855e-07
14191	ENSG00000141574.7	SECTM1	19977	ENSG00000141574.7	OK	dose	0.809215	0.147358	5.4915	4.27942e-08	1.07756	count	1.2955e-07
25042	ENSG00000197081.12	IGF2R	114670	ENSG00000197081.12	OK	dose	0.222319	0.0403195	5.51394	3.77203e-08	0.318056	count	1.14214e-07
16312	ENSG00000151929.9	BAG3	50549	ENSG00000151929.9	OK	dose	-0.478506	0.0866994	-5.51914	3.66321e-08	-0.66309	count	1.10931e-07
12211	ENSG00000134954.14	ETS1	55462	ENSG00000134954.14	OK	dose	0.422214	0.0764276	5.52436	3.55682e-08	0.595618	count	1.07721e-07
26902	ENSG00000231925.11	TAPBP	82875	ENSG00000231925.11	OK	dose	0.3005	0.0543884	5.52508	3.54251e-08	0.428004	count	1.07299e-07
12001	ENSG00000134250.19	NOTCH2	134422	ENSG00000134250.19	OK	dose	0.199263	0.0360257	5.53112	3.42371e-08	0.286269	count	1.03723e-07
20404	ENSG00000168785.7	TSPAN5	60273	ENSG00000168785.7	OK	dose	-0.431273	0.0779474	-5.53287	3.38985e-08	-0.608641	count	1.02708e-07
7435	ENSG00000112902.11	SEMA5A	29300	ENSG00000112902.11	OK	dose	-0.71166	0.128606	-5.53365	3.37498e-08	-0.976628	count	1.02269e-07
1846	ENSG00000067082.14	KLF6	80525	ENSG00000067082.14	OK	dose	0.368205	0.0664518	5.54093	3.2388e-08	0.524423	count	9.81629e-08
17302	ENSG00000157613.10	CREB3L1	33155	ENSG00000157613.10	OK	dose	-0.626528	0.112892	-5.54979	3.08038e-08	-0.854029	count	9.33714e-08
4207	ENSG00000100342.20	APOL1	28914	ENSG00000100342.20	OK	dose	0.59105	0.106305	5.55994	2.90802e-08	0.799273	count	8.81657e-08
8989	ENSG00000119669.4	IRF2BPL	34235	ENSG00000119669.4	OK	dose	-0.627396	0.112704	-5.56677	2.79738e-08	-0.864173	count	8.48295e-08
22621	ENSG00000177706.8	FAM20C	51039	ENSG00000177706.8	OK	dose	-0.496486	0.0891358	-5.56999	2.74652e-08	-0.692246	count	8.32962e-08
16741	ENSG00000154451.14	GBP5	14512	ENSG00000154451.14	OK	dose	0.986753	0.176812	5.58081	2.58246e-08	1.30173	count	7.83373e-08
1231	ENSG00000049759.17	NEDD4L	71703	ENSG00000049759.17	OK	dose	0.386108	0.0690591	5.59097	2.4371e-08	0.547276	count	7.39438e-08
24466	ENSG00000188158.14	NHS	56505	ENSG00000188158.14	OK	dose	-0.499561	0.0892701	-5.59606	2.36737e-08	-0.701489	count	7.18437e-08
2773	ENSG00000079739.15	PGM1	32405	ENSG00000079739.15	OK	dose	-0.625264	0.111654	-5.60001	2.31455e-08	-0.846986	count	7.02555e-08
14818	ENSG00000144218.18	AFF3	93772	ENSG00000144218.18	OK	dose	0.316481	0.0565107	5.60037	2.3097e-08	0.452597	count	7.01159e-08
4873	ENSG00000102312.21	PORCN	21135	ENSG00000102312.21	OK	dose	-0.779894	0.138958	-5.61242	2.15581e-08	-1.00693	count	6.54514e-08
7219	ENSG00000111961.17	SASH1	58747	ENSG00000111961.17	OK	dose	-0.429662	0.0762886	-5.63206	1.92615e-08	-0.601529	count	5.85038e-08
26887	ENSG00000231574.5	LINC02015	21581	ENSG00000231574.5	OK	dose	0.795835	0.14102	5.64344	1.80417e-08	1.08308	count	5.48048e-08
3265	ENSG00000087245.12	MMP2	127055	ENSG00000087245.12	OK	dose	-0.261614	0.0462768	-5.65324	1.70505e-08	-0.375284	count	5.17993e-08
24652	ENSG00000189223.14	PAX8-AS1	31995	ENSG00000189223.14	OK	dose	0.672533	0.118303	5.68482	1.42056e-08	0.929353	count	4.31891e-08
25081	ENSG00000197157.10	SND1	144949	ENSG00000197157.10	OK	dose	0.193555	0.0340424	5.68571	1.4133e-08	0.277895	count	4.2973e-08
15733	ENSG00000148498.15	PARD3	109876	ENSG00000148498.15	OK	dose	0.265236	0.0465928	5.69265	1.35754e-08	0.379888	count	4.12819e-08
20614	ENSG00000169504.14	CLIC4	93490	ENSG00000169504.14	OK	dose	0.289172	0.0507868	5.69383	1.34825e-08	0.41159	count	4.10038e-08
18613	ENSG00000163738.18	MTHFD2L	50581	ENSG00000163738.18	OK	dose	0.464041	0.0813846	5.70183	1.28703e-08	0.647535	count	3.91503e-08
16669	ENSG00000154122.12	ANKH	39135	ENSG00000154122.12	OK	dose	-0.599297	0.1049	-5.71305	1.20568e-08	-0.8312	count	3.66837e-08
12046	ENSG00000134333.13	LDHA	137158	ENSG00000134333.13	OK	dose	-0.214619	0.0374981	-5.72346	1.13473e-08	-0.308193	count	3.45285e-08
24010	ENSG00000185551.14	NR2F2	53888	ENSG00000185551.14	OK	dose	-0.496267	0.0862782	-5.75194	9.60736e-09	-0.694986	count	2.92437e-08
7006	ENSG00000111252.10	SH2B3	122138	ENSG00000111252.10	OK	dose	-0.255208	0.0443241	-5.75777	9.2843e-09	-0.365767	count	2.82633e-08
22618	ENSG00000177700.5	POLR2L	74302	ENSG00000177700.5	OK	dose	-0.344801	0.0598605	-5.76009	9.15912e-09	-0.489454	count	2.78883e-08
14980	ENSG00000144749.13	LRIG1	23772	ENSG00000144749.13	OK	dose	0.706493	0.121794	5.80072	7.21052e-09	0.962917	count	2.19598e-08
6865	ENSG00000110446.10	SLC15A3	29557	ENSG00000110446.10	OK	dose	0.658305	0.113459	5.80213	7.15092e-09	0.892574	count	2.17806e-08
17419	ENSG00000158290.16	CUL4B	39178	ENSG00000158290.16	OK	dose	-0.57015	0.0981756	-5.80745	6.92956e-09	-0.789248	count	2.11086e-08
23419	ENSG00000182670.13	TTC3	85310	ENSG00000182670.13	OK	dose	-0.328344	0.056268	-5.83536	5.87354e-09	-0.465932	count	1.78995e-08
6217	ENSG00000107581.12	EIF3A	127262	ENSG00000107581.12	OK	dose	0.204852	0.0349902	5.85455	5.24006e-09	0.294039	count	1.59724e-08
22609	ENSG00000177685.16	CRACR2B	14252	ENSG00000177685.16	OK	dose	-1.24894	0.213235	-5.85708	5.16164e-09	-1.48829	count	1.57351e-08
26815	ENSG00000229656.6	AL365203.1	81664	ENSG00000229656.6	OK	dose	0.327225	0.0558551	5.85846	5.11924e-09	0.465439	count	1.56075e-08
11749	ENSG00000133107.14	TRPC4	21661	ENSG00000133107.14	OK	dose	0.791748	0.13513	5.85916	5.09791e-09	1.07439	count	1.55442e-08
19012	ENSG00000164574.15	GALNT10	60516	ENSG00000164574.15	OK	dose	-0.427612	0.0729401	-5.86251	4.99711e-09	-0.599189	count	1.52385e-08
18328	ENSG00000163110.14	PDLIM5	103314	ENSG00000163110.14	OK	dose	0.313671	0.0533156	5.88328	4.41403e-09	0.448266	count	1.34618e-08
14716	ENSG00000143786.7	CNIH3	57400	ENSG00000143786.7	OK	dose	-0.532777	0.0901451	-5.91022	3.75563e-09	-0.747036	count	1.14576e-08
18940	ENSG00000164308.16	ERAP2	101185	ENSG00000164308.16	OK	dose	0.271688	0.0458303	5.92813	3.37192e-09	0.387475	count	1.02903e-08
19495	ENSG00000166033.11	HTRA1	93975	ENSG00000166033.11	OK	dose	-0.356112	0.0599619	-5.93897	3.15867e-09	-0.508173	count	9.64158e-09
4897	ENSG00000102452.15	NALCN	16874	ENSG00000102452.15	OK	dose	-1.09232	0.183731	-5.9452	3.04196e-09	-1.40503	count	9.28734e-09
22222	ENSG00000175745.11	NR2F1	24055	ENSG00000175745.11	OK	dose	-0.847436	0.142311	-5.95483	2.86987e-09	-1.11816	count	8.76287e-09
15859	ENSG00000149256.15	TENM4	46981	ENSG00000149256.15	OK	dose	-0.597828	0.100273	-5.962	2.74796e-09	-0.83463	count	8.39154e-09
6208	ENSG00000107554.16	DNMBP	50280	ENSG00000107554.16	OK	dose	-0.544538	0.0911043	-5.97708	2.5078e-09	-0.762691	count	7.65898e-09
9283	ENSG00000120875.8	DUSP4	22116	ENSG00000120875.8	OK	dose	-0.918861	0.153468	-5.98733	2.3564e-09	-1.22032	count	7.19736e-09
25225	ENSG00000197646.7	PDCD1LG2	52993	ENSG00000197646.7	OK	dose	0.467025	0.0775903	6.01912	1.94121e-09	0.653443	count	5.92986e-09
16768	ENSG00000154646.8	TMPRSS15	86767	ENSG00000154646.8	OK	dose	-0.422663	0.0699391	-6.04329	1.67416e-09	-0.604824	count	5.1152e-09
688	ENSG00000020577.13	SAMD4A	101850	ENSG00000020577.13	OK	dose	0.348204	0.0574552	6.06044	1.50676e-09	0.498005	count	4.60424e-09
23080	ENSG00000180611.6	MB21D2	38616	ENSG00000180611.6	OK	dose	0.586286	0.0966847	6.0639	1.47506e-09	0.814878	count	4.50833e-09
11995	ENSG00000134247.9	PTGFRN	53282	ENSG00000134247.9	OK	dose	-0.508601	0.0832345	-6.11046	1.10642e-09	-0.707296	count	3.38237e-09
16036	ENSG00000150687.11	PRSS23	20535	ENSG00000150687.11	OK	dose	-1.01922	0.166194	-6.13271	9.63701e-10	-1.29923	count	2.94702e-09
25096	ENSG00000197208.5	SLC22A4	43352	ENSG00000197208.5	OK	dose	0.528021	0.0853226	6.18852	6.80086e-10	0.728144	count	2.08062e-09
12052	ENSG00000134363.11	FST	28153	ENSG00000134363.11	OK	dose	0.734136	0.118477	6.19647	6.46994e-10	1.00343	count	1.97959e-09
15340	ENSG00000146648.17	EGFR	126483	ENSG00000146648.17	OK	dose	0.248981	0.0401436	6.20226	6.23891e-10	0.356994	count	1.90911e-09
2059	ENSG00000070087.13	PFN2	52850	ENSG00000070087.13	OK	dose	-0.537155	0.0860093	-6.24532	4.75559e-10	-0.753226	count	1.45537e-09
4630	ENSG00000101347.8	SAMHD1	58868	ENSG00000101347.8	OK	dose	0.431408	0.0690263	6.24991	4.61952e-10	0.609066	count	1.41388e-09
27307	ENSG00000244694.7	PTCHD4	18322	ENSG00000244694.7	OK	dose	-1.18179	0.189007	-6.25261	4.54121e-10	-1.56369	count	1.39006e-09
12244	ENSG00000135047.14	CTSL	86842	ENSG00000135047.14	OK	dose	0.370361	0.0591909	6.25706	4.415e-10	0.526961	count	1.35158e-09
1843	ENSG00000067066.16	SP100	95322	ENSG00000067066.16	OK	dose	0.314328	0.0502017	6.26131	4.29771e-10	0.447598	count	1.31581e-09
4951	ENSG00000102794.9	ACOD1	15502	ENSG00000102794.9	OK	dose	1.23392	0.196451	6.28102	3.79197e-10	1.64495	count	1.1611e-09
14557	ENSG00000143384.12	MCL1	94740	ENSG00000143384.12	OK	dose	0.317858	0.0505529	6.28763	3.636e-10	0.453646	count	1.11346e-09
15148	ENSG00000145623.12	OSMR	64888	ENSG00000145623.12	OK	dose	0.410956	0.0653203	6.29139	3.54981e-10	0.578953	count	1.08719e-09
22546	ENSG00000177469.12	CAVIN1	117018	ENSG00000177469.12	OK	dose	-0.26603	0.0421966	-6.30455	3.26434e-10	-0.381209	count	9.9997e-10
24070	ENSG00000185774.14	KCNIP4	69120	ENSG00000185774.14	OK	dose	0.46764	0.0741575	6.30604	3.23339e-10	0.666776	count	9.90599e-10
27616	ENSG00000255864.5	AC069208.1	47839	ENSG00000255864.5	OK	dose	0.560133	0.0887612	6.31057	3.14125e-10	0.787462	count	9.62474e-10
17683	ENSG00000160007.18	ARHGAP35	76057	ENSG00000160007.18	OK	dose	-0.38065	0.0601677	-6.32648	2.83739e-10	-0.537575	count	8.69749e-10
23677	ENSG00000184014.7	DENND5A	80642	ENSG00000184014.7	OK	dose	0.364914	0.057646	6.33024	2.76975e-10	0.519317	count	8.49105e-10
10684	ENSG00000128591.15	FLNC	107293	ENSG00000128591.15	OK	dose	-0.367361	0.0579299	-6.34147	2.57738e-10	-0.52564	count	7.90389e-10
1021	ENSG00000039560.13	RAI14	119143	ENSG00000039560.13	OK	dose	0.254609	0.0400716	6.35386	2.38033e-10	0.364754	count	7.30039e-10
16150	ENSG00000151276.23	MAGI1	76833	ENSG00000151276.23	OK	dose	-0.438786	0.0690078	-6.3585	2.31038e-10	-0.624417	count	7.08662e-10
1666	ENSG00000064932.15	SBNO2	84194	ENSG00000064932.15	OK	dose	0.367948	0.0577838	6.36767	2.17791e-10	0.523903	count	6.68174e-10
3430	ENSG00000089157.15	RPLP0	147399	ENSG00000089157.15	OK	dose	-0.214474	0.0336087	-6.3815	1.99211e-10	-0.308413	count	6.11239e-10
5296	ENSG00000104312.7	RIPK2	44778	ENSG00000104312.7	OK	dose	0.54475	0.0853178	6.38495	1.94829e-10	0.75205	count	5.97922e-10
451	ENSG00000010818.9	HIVEP2	45327	ENSG00000010818.9	OK	dose	0.524833	0.0818299	6.4137	1.61757e-10	0.736038	count	4.96696e-10
26011	ENSG00000204592.8	HLA-E	110374	ENSG00000204592.8	OK	dose	0.265849	0.0414315	6.41659	1.58749e-10	0.379859	count	4.87512e-10
12124	ENSG00000134686.18	PHC2	117862	ENSG00000134686.18	OK	dose	-0.326762	0.0507501	-6.43865	1.37558e-10	-0.468821	count	4.22529e-10
358	ENSG00000008441.16	NFIX	58035	ENSG00000008441.16	OK	dose	-0.506629	0.078613	-6.4446	1.32332e-10	-0.708055	count	4.0652e-10
11947	ENSG00000134070.4	IRAK2	48065	ENSG00000134070.4	OK	dose	0.531708	0.0822597	6.46377	1.16776e-10	0.744667	count	3.58965e-10
7702	ENSG00000114127.10	XRN1	65260	ENSG00000114127.10	OK	dose	0.423795	0.0654517	6.47493	1.08563e-10	0.600422	count	3.33756e-10
9925	ENSG00000124479.8	NDP	11550	ENSG00000124479.8	OK	dose	-1.49558	0.230267	-6.49499	9.51933e-11	-1.82104	count	2.92716e-10
7111	ENSG00000111669.14	TPI1	136792	ENSG00000111669.14	OK	dose	-0.234654	0.0357546	-6.56288	6.08441e-11	-0.336751	count	1.87216e-10
18877	ENSG00000164181.13	ELOVL7	29914	ENSG00000164181.13	OK	dose	0.733268	0.111647	6.56772	5.89272e-11	1.0095	count	1.81337e-10
17023	ENSG00000156113.22	KCNMA1	137940	ENSG00000156113.22	OK	dose	-0.28466	0.0431663	-6.59448	4.93307e-11	-0.409193	count	1.51839e-10
1417	ENSG00000056972.18	TRAF3IP2	48937	ENSG00000056972.18	OK	dose	0.507241	0.07645	6.63494	3.76577e-11	0.71112	count	1.15947e-10
26548	ENSG00000221866.9	PLXNA4	12578	ENSG00000221866.9	OK	dose	-1.61285	0.242975	-6.63796	3.69054e-11	-2.02452	count	1.13644e-10
16306	ENSG00000151914.19	DST	154242	ENSG00000151914.19	OK	dose	-0.198188	0.0297701	-6.65728	3.24202e-11	-0.285265	count	9.98645e-11
24145	ENSG00000186088.15	GSAP	57554	ENSG00000186088.15	OK	dose	0.492214	0.0738769	6.66263	3.12769e-11	0.697016	count	9.63533e-11
20173	ENSG00000168056.15	LTBP3	61358	ENSG00000168056.15	OK	dose	-0.521146	0.0774054	-6.73269	1.94896e-11	-0.737294	count	6.00603e-11
16612	ENSG00000153823.18	PID1	65468	ENSG00000153823.18	OK	dose	0.547277	0.081235	6.73696	1.89324e-11	0.779555	count	5.8356e-11
1204	ENSG00000049192.14	ADAMTS6	88929	ENSG00000049192.14	OK	dose	0.418376	0.0619044	6.75842	1.63632e-11	0.598712	count	5.04423e-11
20725	ENSG00000169908.11	TM4SF1	68231	ENSG00000169908.11	OK	dose	0.444389	0.0656323	6.77089	1.50299e-11	0.631359	count	4.63371e-11
7309	ENSG00000112306.7	RPS12	125046	ENSG00000112306.7	OK	dose	-0.265663	0.0392134	-6.77479	1.46348e-11	-0.380713	count	4.5124e-11
8077	ENSG00000115677.16	HDLBP	131759	ENSG00000115677.16	OK	dose	-0.239092	0.0352818	-6.77664	1.44512e-11	-0.343241	count	4.45628e-11
2908	ENSG00000082126.17	MPP4	21875	ENSG00000082126.17	OK	dose	-1.09459	0.16143	-6.78059	1.40669e-11	-1.44668	count	4.33826e-11
16732	ENSG00000154380.17	ENAH	84329	ENSG00000154380.17	OK	dose	-0.436194	0.0637811	-6.83892	9.42977e-12	-0.621227	count	2.91133e-11
7303	ENSG00000112297.14	CRYBG1	64150	ENSG00000112297.14	OK	dose	-0.500708	0.0729395	-6.86471	7.89349e-12	-0.701063	count	2.43755e-11
24016	ENSG00000185567.6	AHNAK2	93749	ENSG00000185567.6	OK	dose	-0.413802	0.0600384	-6.89228	6.52216e-12	-0.591967	count	2.01496e-11
26563	ENSG00000221963.5	APOL6	73264	ENSG00000221963.5	OK	dose	0.417097	0.0596808	6.98879	3.32529e-12	0.591323	count	1.02832e-11
8755	ENSG00000118503.14	TNFAIP3	45229	ENSG00000118503.14	OK	dose	0.818646	0.117052	6.99385	3.20932e-12	1.14593	count	9.92572e-12
12463	ENSG00000135723.13	FHOD1	31171	ENSG00000135723.13	OK	dose	-0.830944	0.118585	-7.00715	2.92263e-12	-1.13143	count	9.04298e-12
199	ENSG00000005884.17	ITGA3	135544	ENSG00000005884.17	OK	dose	-0.264425	0.037658	-7.02176	2.63662e-12	-0.379443	count	8.15893e-12
2863	ENSG00000081059.19	TCF7	32445	ENSG00000081059.19	OK	dose	-0.82043	0.11679	-7.02481	2.58041e-12	-1.11345	count	7.98586e-12
21313	ENSG00000171877.20	FRMD5	85134	ENSG00000171877.20	OK	dose	-0.485942	0.069174	-7.02492	2.57835e-12	-0.692887	count	7.98036e-12
1897	ENSG00000067798.14	NAV3	120242	ENSG00000067798.14	OK	dose	0.322377	0.0457471	7.04693	2.2069e-12	0.462284	count	6.8344e-12
16027	ENSG00000150630.3	VEGFC	99133	ENSG00000150630.3	OK	dose	0.423235	0.0600536	7.04762	2.19605e-12	0.606695	count	6.80154e-12
20620	ENSG00000169554.18	ZEB2	86024	ENSG00000169554.18	OK	dose	0.421797	0.0594455	7.09553	1.56271e-12	0.602004	count	4.8421e-12
19072	ENSG00000164741.14	DLC1	84265	ENSG00000164741.14	OK	dose	-0.466291	0.0656634	-7.10124	1.50036e-12	-0.664972	count	4.64943e-12
742	ENSG00000023445.13	BIRC3	25794	ENSG00000023445.13	OK	dose	0.833766	0.117122	7.1188	1.32355e-12	1.13006	count	4.10241e-12
8803	ENSG00000118785.13	SPP1	81620	ENSG00000118785.13	OK	dose	-0.47643	0.0667916	-7.13309	1.19499e-12	-0.677032	count	3.70433e-12
9844	ENSG00000124172.9	ATP5E	85849	ENSG00000124172.9	OK	dose	-0.405714	0.0568713	-7.13391	1.18798e-12	-0.576791	count	3.68301e-12
17611	ENSG00000159403.15	C1R	69691	ENSG00000159403.15	OK	dose	0.43675	0.0610817	7.15027	1.05652e-12	0.619765	count	3.27653e-12
3121	ENSG00000085449.14	WDFY1	69685	ENSG00000085449.14	OK	dose	0.4502	0.0628985	7.15756	1.00258e-12	0.639821	count	3.10993e-12
1255	ENSG00000050730.15	TNIP3	24264	ENSG00000050730.15	OK	dose	0.801552	0.111793	7.16998	9.16996e-13	1.08375	count	2.84477e-12
15745	ENSG00000148634.15	HERC4	118696	ENSG00000148634.15	OK	dose	0.350038	0.0487483	7.18052	8.49986e-13	0.502599	count	2.63775e-12
6706	ENSG00000109654.14	TRIM2	47398	ENSG00000109654.14	OK	dose	-0.660853	0.0918007	-7.19878	7.45053e-13	-0.912665	count	2.31288e-12
1006	ENSG00000038427.15	VCAN	98168	ENSG00000038427.15	OK	dose	-0.391765	0.0541068	-7.24059	5.50422e-13	-0.559428	count	1.70905e-12
7204	ENSG00000111885.6	MAN1A1	69383	ENSG00000111885.6	OK	dose	0.467345	0.064522	7.24319	5.40148e-13	0.663856	count	1.67734e-12
15688	ENSG00000148344.10	PTGES	45321	ENSG00000148344.10	OK	dose	0.626784	0.0863678	7.25714	4.88021e-13	0.885377	count	1.5158e-12
1162	ENSG00000048052.21	HDAC9	90142	ENSG00000048052.21	OK	dose	0.452239	0.0623161	7.25719	4.87874e-13	0.644719	count	1.51551e-12
17947	ENSG00000161203.13	AP2M1	107581	ENSG00000161203.13	OK	dose	-0.327306	0.0450802	-7.26052	4.76172e-13	-0.467292	count	1.47932e-12
22519	ENSG00000177311.11	ZBTB38	83012	ENSG00000177311.11	OK	dose	-0.444501	0.0611666	-7.26706	4.54037e-13	-0.630871	count	1.41102e-12
9298	ENSG00000120910.14	PPP3CC	41435	ENSG00000120910.14	OK	dose	0.672092	0.0920391	7.30224	3.51165e-13	0.92703	count	1.09168e-12
21217	ENSG00000171604.11	CXXC5	44053	ENSG00000171604.11	OK	dose	-0.741193	0.10116	-7.32696	2.92959e-13	-1.02548	count	9.11136e-13
11257	ENSG00000131203.12	IDO1	23963	ENSG00000131203.12	OK	dose	0.961035	0.130547	7.36161	2.27024e-13	1.30175	count	7.06303e-13
19840	ENSG00000166963.12	MAP1A	104144	ENSG00000166963.12	OK	dose	-0.374099	0.0504698	-7.41232	1.56006e-13	-0.534983	count	4.85516e-13
13009	ENSG00000137309.19	HMGA1	127067	ENSG00000137309.19	OK	dose	-0.299499	0.0402207	-7.4464	1.21075e-13	-0.429298	count	3.76972e-13
9691	ENSG00000123240.16	OPTN	55860	ENSG00000123240.16	OK	dose	0.521272	0.0694897	7.50144	8.02191e-14	0.729451	count	2.50067e-13
17857	ENSG00000160789.19	LMNA	134875	ENSG00000160789.19	OK	dose	-0.299694	0.039888	-7.51338	7.33353e-14	-0.429716	count	2.28659e-13
19747	ENSG00000166780.10	C16orf45	75642	ENSG00000166780.10	OK	dose	-0.541776	0.0716468	-7.56176	5.09242e-14	-0.765838	count	1.58834e-13
15802	ENSG00000148926.9	ADM	30798	ENSG00000148926.9	OK	dose	0.82264	0.108333	7.59364	3.99953e-14	1.12687	count	1.24801e-13
9595	ENSG00000122862.4	SRGN	51638	ENSG00000122862.4	OK	dose	0.635382	0.0833565	7.62247	3.21213e-14	0.893007	count	1.00253e-13
27001	ENSG00000234745.10	HLA-B	161502	ENSG00000234745.10	OK	dose	0.226696	0.0297144	7.62916	3.05243e-14	0.326372	count	9.52796e-14
26101	ENSG00000205336.11	ADGRG1	74265	ENSG00000205336.11	OK	dose	-0.536472	0.07028	-7.63335	2.95644e-14	-0.762948	count	9.23036e-14
22411	ENSG00000176788.8	BASP1	103910	ENSG00000176788.8	OK	dose	0.36003	0.0470418	7.65341	2.5365e-14	0.514484	count	7.92013e-14
26125	ENSG00000205542.10	TMSB4X	80625	ENSG00000205542.10	OK	dose	-0.475194	0.0612845	-7.75389	1.17075e-14	-0.674483	count	3.65804e-14
16327	ENSG00000152104.11	PTPN14	85895	ENSG00000152104.11	OK	dose	-0.533773	0.0686242	-7.7782	9.69654e-15	-0.761285	count	3.03105e-14
26650	ENSG00000224982.3	TMEM233	69620	ENSG00000224982.3	OK	dose	-0.575231	0.0737452	-7.80025	8.16879e-15	-0.811197	count	2.55406e-14
2347	ENSG00000073756.11	PTGS2	32739	ENSG00000073756.11	OK	dose	1.16757	0.149442	7.81286	7.40441e-15	1.64114	count	2.31532e-14
23875	ENSG00000185022.11	MAFF	40311	ENSG00000185022.11	OK	dose	0.694763	0.0884459	7.85523	5.31718e-15	0.957911	count	1.66394e-14
10786	ENSG00000129116.17	PALLD	59338	ENSG00000129116.17	OK	dose	-0.634116	0.0804063	-7.8864	4.1632e-15	-0.890308	count	1.30311e-14
24919	ENSG00000196735.11	HLA-DQA1	38542	ENSG00000196735.11	OK	dose	0.686028	0.085599	8.01444	1.50927e-15	0.946223	count	4.73038e-15
9199	ENSG00000120549.17	KIAA1217	122790	ENSG00000120549.17	OK	dose	0.337476	0.041996	8.03591	1.27126e-15	0.48376	count	3.98618e-15
18178	ENSG00000162645.12	GBP2	58222	ENSG00000162645.12	OK	dose	0.694566	0.0859367	8.08229	8.76117e-16	0.980666	count	2.74929e-15
1918	ENSG00000068079.7	IFI35	53724	ENSG00000068079.7	OK	dose	0.60249	0.0743315	8.10545	7.27007e-16	0.836816	count	2.28189e-15
9244	ENSG00000120708.16	TGFBI	123524	ENSG00000120708.16	OK	dose	-0.426632	0.0524114	-8.14006	5.49534e-16	-0.612371	count	1.72561e-15
26185	ENSG00000206503.12	HLA-A	139826	ENSG00000206503.12	OK	dose	0.269642	0.0328846	8.19965	3.38569e-16	0.387083	count	1.06374e-15
26485	ENSG00000215386.11	MIR99AHG	62645	ENSG00000215386.11	OK	dose	-0.68493	0.083181	-8.23421	2.55255e-16	-0.962123	count	8.02424e-16
24223	ENSG00000186480.12	INSIG1	52033	ENSG00000186480.12	OK	dose	0.679694	0.0821639	8.27242	1.86556e-16	0.95363	count	5.86851e-16
20239	ENSG00000168268.10	NT5DC2	66399	ENSG00000168268.10	OK	dose	-0.587424	0.0707689	-8.3006	1.47913e-16	-0.831307	count	4.65448e-16
3088	ENSG00000085117.11	CD82	91250	ENSG00000085117.11	OK	dose	0.407751	0.0491195	8.30121	1.47176e-16	0.580955	count	4.63181e-16
8005	ENSG00000115415.18	STAT1	142178	ENSG00000115415.18	OK	dose	0.30222	0.0363444	8.31543	1.30865e-16	0.434617	count	4.11893e-16
8068	ENSG00000115648.13	MLPH	86013	ENSG00000115648.13	OK	dose	-0.488084	0.05864	-8.32339	1.2254e-16	-0.693361	count	3.85734e-16
18271	ENSG00000162909.17	CAPN2	139448	ENSG00000162909.17	OK	dose	-0.281668	0.0338322	-8.32544	1.20478e-16	-0.404088	count	3.79283e-16
16999	ENSG00000156011.16	PSD3	121022	ENSG00000156011.16	OK	dose	-0.40613	0.0486364	-8.35033	9.80273e-17	-0.582904	count	3.08675e-16
25186	ENSG00000197548.12	ATG7	128985	ENSG00000197548.12	OK	dose	0.310595	0.0371936	8.35079	9.76557e-17	0.445383	count	3.07539e-16
9142	ENSG00000120217.13	CD274	32906	ENSG00000120217.13	OK	dose	0.870779	0.103835	8.38614	7.27921e-17	1.18843	count	2.2934e-16
12055	ENSG00000134369.15	NAV1	114926	ENSG00000134369.15	OK	dose	-0.384022	0.0457214	-8.39917	6.5299e-17	-0.549221	count	2.05801e-16
18472	ENSG00000163513.17	TGFBR2	39878	ENSG00000163513.17	OK	dose	-0.943919	0.110488	-8.54315	1.94617e-17	-1.28597	count	6.14257e-17
22531	ENSG00000177409.11	SAMD9L	67591	ENSG00000177409.11	OK	dose	0.533699	0.0622954	8.56723	1.58656e-17	0.758359	count	5.00925e-17
9574	ENSG00000122729.18	ACO1	79950	ENSG00000122729.18	OK	dose	0.513846	0.0597152	8.60494	1.15077e-17	0.727259	count	3.63535e-17
12049	ENSG00000134352.19	IL6ST	106747	ENSG00000134352.19	OK	dose	0.38102	0.044172	8.62582	9.6284e-18	0.545725	count	3.04201e-17
23359	ENSG00000182326.14	C1S	82386	ENSG00000182326.14	OK	dose	0.473413	0.0548717	8.62763	9.48087e-18	0.671909	count	2.99573e-17
841	ENSG00000029153.14	ARNTL2	79591	ENSG00000029153.14	OK	dose	0.491136	0.0563663	8.7133	4.54126e-18	0.696963	count	1.43654e-17
18409	ENSG00000163359.15	COL6A3	143179	ENSG00000163359.15	OK	dose	-0.398062	0.0456297	-8.72374	4.14968e-18	-0.572916	count	1.31296e-17
13141	ENSG00000137818.11	RPLP1	143336	ENSG00000137818.11	OK	dose	-0.300043	0.034379	-8.72752	4.01617e-18	-0.430903	count	1.27086e-17
24439	ENSG00000187957.7	DNER	132666	ENSG00000187957.7	OK	dose	0.367968	0.041391	8.89003	9.73665e-19	0.528878	count	3.08585e-18
16282	ENSG00000151789.10	ZNF385D	63659	ENSG00000151789.10	OK	dose	-0.741828	0.0832852	-8.90708	8.38011e-19	-1.04932	count	2.65622e-18
10243	ENSG00000125968.8	ID1	62147	ENSG00000125968.8	OK	dose	-0.766455	0.0855575	-8.95836	5.32743e-19	-1.07958	count	1.68976e-18
10054	ENSG00000125347.13	IRF1	102364	ENSG00000125347.13	OK	dose	0.501783	0.0555768	9.02865	2.85207e-19	0.718902	count	9.05127e-19
10702	ENSG00000128641.18	MYO1B	75485	ENSG00000128641.18	OK	dose	0.572436	0.0627916	9.11644	1.29858e-19	0.811183	count	4.12439e-19
241	ENSG00000006468.13	ETV1	69688	ENSG00000006468.13	OK	dose	-0.657233	0.07205	-9.12191	1.2362e-19	-0.931068	count	3.92716e-19
652	ENSG00000018408.14	WWTR1	72107	ENSG00000018408.14	OK	dose	-0.655801	0.0717948	-9.13437	1.10486e-19	-0.931756	count	3.51029e-19
13498	ENSG00000138758.11	SEPT11	125899	ENSG00000138758.11	OK	dose	0.336289	0.0365368	9.20412	5.87655e-20	0.482063	count	1.86748e-19
8836	ENSG00000118985.15	ELL2	107112	ENSG00000118985.15	OK	dose	0.451671	0.0490618	9.20618	5.76797e-20	0.647381	count	1.83319e-19
11434	ENSG00000131979.18	GCH1	38001	ENSG00000131979.18	OK	dose	0.933259	0.100526	9.28372	2.84375e-20	1.29672	count	9.04314e-20
20893	ENSG00000170485.16	NPAS2	73911	ENSG00000170485.16	OK	dose	-0.669015	0.071696	-9.33127	1.83813e-20	-0.945099	count	5.84656e-20
24358	ENSG00000187323.11	DCC	26787	ENSG00000187323.11	OK	dose	-1.57099	0.16756	-9.37568	1.22053e-20	-2.12134	count	3.8839e-20
805	ENSG00000026508.17	CD44	173811	ENSG00000026508.17	OK	dose	0.224911	0.023896	9.41208	8.7142e-21	0.324	count	2.77392e-20
9088	ENSG00000119927.13	GPAM	39727	ENSG00000119927.13	OK	dose	-1.1136	0.117711	-9.46044	5.55909e-21	-1.55037	count	1.77038e-20
19711	ENSG00000166592.11	RRAD	38845	ENSG00000166592.11	OK	dose	0.961971	0.101222	9.50356	3.71664e-21	1.35512	count	1.18429e-20
27196	ENSG00000241956.9	AC109466.1	23806	ENSG00000241956.9	OK	dose	-2.02046	0.211312	-9.5615	2.15795e-21	-2.71764	count	6.87772e-21
22687	ENSG00000178031.16	ADAMTSL1	65068	ENSG00000178031.16	OK	dose	-0.784791	0.0818719	-9.58561	1.71953e-21	-1.10542	count	5.48228e-21
6361	ENSG00000108179.13	PPIF	74461	ENSG00000108179.13	OK	dose	0.577663	0.0597051	9.67527	7.35425e-22	0.818768	count	2.34841e-21
2143	ENSG00000070961.15	ATP2B1	118780	ENSG00000070961.15	OK	dose	0.4676	0.0482889	9.68339	6.80787e-22	0.671235	count	2.17419e-21
22930	ENSG00000179362.14	HMGN2P46	27180	ENSG00000179362.14	OK	dose	1.06312	0.109412	9.71665	4.95745e-22	1.44692	count	1.58359e-21
6040	ENSG00000106617.13	PRKAG2	52185	ENSG00000106617.13	OK	dose	-0.956666	0.0971956	-9.84269	1.47672e-22	-1.34031	count	4.72037e-22
15988	ENSG00000149968.11	MMP3	63975	ENSG00000149968.11	OK	dose	0.996575	0.0997708	9.98864	3.56831e-23	1.43004	count	1.14204e-22
10642	ENSG00000128342.4	LIF	73504	ENSG00000128342.4	OK	dose	0.744694	0.0743944	10.0101	2.89176e-23	1.06554	count	9.25823e-23
13465	ENSG00000138685.13	FGF2	99888	ENSG00000138685.13	OK	dose	0.583582	0.0582587	10.0171	2.69957e-23	0.835875	count	8.64387e-23
4474	ENSG00000100906.10	NFKBIA	52475	ENSG00000100906.10	OK	dose	0.781971	0.0767478	10.1888	4.92875e-24	1.10231	count	1.58066e-23
8719	ENSG00000118257.16	NRP2	96734	ENSG00000118257.16	OK	dose	0.499659	0.0487535	10.2487	2.70797e-24	0.713569	count	8.69144e-24
11725	ENSG00000133030.20	MPRIP	113851	ENSG00000133030.20	OK	dose	-0.510767	0.0496358	-10.2903	1.78227e-24	-0.730566	count	5.72162e-24
3526	ENSG00000090339.8	ICAM1	54796	ENSG00000090339.8	OK	dose	0.913907	0.0880719	10.3768	7.43218e-25	1.29088	count	2.38893e-24
21622	ENSG00000173193.13	PARP14	103441	ENSG00000173193.13	OK	dose	0.495323	0.0476566	10.3936	6.26799e-25	0.707462	count	2.01541e-24
23731	ENSG00000184254.16	ALDH1A3	122047	ENSG00000184254.16	OK	dose	0.482161	0.0461552	10.4465	3.65627e-25	0.691995	count	1.17657e-24
670	ENSG00000019582.14	CD74	128956	ENSG00000019582.14	OK	dose	0.446752	0.0427377	10.4533	3.40997e-25	0.641937	count	1.09744e-24
13018	ENSG00000137331.11	IER3	76657	ENSG00000137331.11	OK	dose	0.669656	0.0638725	10.4843	2.4852e-25	0.953241	count	8.00093e-25
21037	ENSG00000170961.6	HAS2	42073	ENSG00000170961.6	OK	dose	1.07607	0.0991268	10.8554	5.21205e-27	1.52522	count	1.682e-26
19729	ENSG00000166710.17	B2M	174433	ENSG00000166710.17	OK	dose	0.260093	0.0237802	10.9374	2.18501e-27	0.374592	count	7.05695e-27
823	ENSG00000028137.18	TNFRSF1B	76768	ENSG00000028137.18	OK	dose	0.654145	0.059523	10.9898	1.24862e-27	0.927639	count	4.0359e-27
18610	ENSG00000163734.4	CXCL3	28041	ENSG00000163734.4	OK	dose	1.46677	0.133225	11.0097	1.0085e-27	2.03417	count	3.26128e-27
1429	ENSG00000057657.15	PRDM1	37075	ENSG00000057657.15	OK	dose	1.06116	0.0950972	11.1587	2.02425e-28	1.47458	count	6.55495e-28
16699	ENSG00000154229.11	PRKCA	147603	ENSG00000154229.11	OK	dose	-0.45952	0.0409806	-11.2131	1.12015e-28	-0.660331	count	3.63018e-28
1726	ENSG00000065534.18	MYLK	64874	ENSG00000065534.18	OK	dose	-0.835641	0.0744629	-11.2222	1.01398e-28	-1.18288	count	3.28649e-28
34	ENSG00000002549.12	LAP3	98203	ENSG00000002549.12	OK	dose	0.554257	0.0491053	11.2871	4.98914e-29	0.79007	count	1.618e-28
3013	ENSG00000083857.13	FAT1	100515	ENSG00000083857.13	OK	dose	0.799031	0.0696057	11.4794	5.96392e-30	1.14722	count	1.93678e-29
18673	ENSG00000163874.10	ZC3H12A	40279	ENSG00000163874.10	OK	dose	0.983948	0.0850858	11.5642	2.31347e-30	1.36098	count	7.5156e-30
14008	ENSG00000140945.16	CDH13	164881	ENSG00000140945.16	OK	dose	0.350514	0.030129	11.6338	1.0582e-30	0.504793	count	3.43929e-30
11881	ENSG00000133805.15	AMPD3	54245	ENSG00000133805.15	OK	dose	0.896753	0.0752405	11.9185	4.13026e-32	1.25699	count	1.34826e-31
13792	ENSG00000140105.17	WARS	128452	ENSG00000140105.17	OK	dose	0.679854	0.0565188	12.0288	1.15301e-32	0.977403	count	3.76994e-32
12673	ENSG00000136244.11	IL6	38492	ENSG00000136244.11	OK	dose	1.24352	0.102704	12.1079	4.59171e-33	1.74251	count	1.50341e-32
5389	ENSG00000104635.13	SLC39A14	91954	ENSG00000104635.13	OK	dose	0.609154	0.050255	12.1213	3.92556e-33	0.868267	count	1.28574e-32
10573	ENSG00000127947.15	PTPN12	113512	ENSG00000127947.15	OK	dose	0.517018	0.0423321	12.2134	1.33193e-33	0.739566	count	4.36655e-33
27532	ENSG00000253276.2	CCDC71L	46124	ENSG00000253276.2	OK	dose	1.11057	0.0879961	12.6207	1.02424e-35	1.56211	count	3.3715e-35
8164	ENSG00000115963.13	RND3	120905	ENSG00000115963.13	OK	dose	0.609141	0.0480448	12.6786	5.06651e-36	0.875072	count	1.66871e-35
17233	ENSG00000157168.18	NRG1	87400	ENSG00000157168.18	OK	dose	1.05294	0.0825566	12.7542	2.01365e-36	1.51124	count	6.63757e-36
8146	ENSG00000115919.14	KYNU	114559	ENSG00000115919.14	OK	dose	0.631569	0.0487707	12.9498	1.80663e-37	0.905333	count	5.96977e-37
11002	ENSG00000130340.15	SNX9	111923	ENSG00000130340.15	OK	dose	0.771142	0.0585506	13.1705	1.14246e-38	1.10501	count	3.78484e-38
5797	ENSG00000105825.11	TFPI2	170319	ENSG00000105825.11	OK	dose	0.464603	0.0350431	13.258	3.78107e-39	0.669754	count	1.25409e-38
1060	ENSG00000041982.15	TNC	168070	ENSG00000041982.15	OK	dose	0.442245	0.0329617	13.4169	4.993e-40	0.637205	count	1.66054e-39
17551	ENSG00000159167.11	STC1	132451	ENSG00000159167.11	OK	dose	0.682575	0.0508535	13.4224	4.65656e-40	0.9824	count	1.54883e-39
8515	ENSG00000117228.9	GBP1	106731	ENSG00000117228.9	OK	dose	0.740038	0.0535061	13.8309	2.31265e-42	1.06119	count	7.73396e-42
11845	ENSG00000133657.14	ATP13A3	129157	ENSG00000133657.14	OK	dose	0.537683	0.0381874	14.0801	8.4848e-44	0.772114	count	2.84488e-43
10153	ENSG00000125730.16	C3	88078	ENSG00000125730.16	OK	dose	0.778819	0.0526738	14.7857	5.53297e-48	1.11451	count	1.87628e-47
14239	ENSG00000141837.19	CACNA1A	163261	ENSG00000141837.19	OK	dose	0.551997	0.0368308	14.9874	3.26499e-49	0.795328	count	1.11078e-48
27751	ENSG00000259354.5	AC025580.2	73166	ENSG00000259354.5	OK	dose	1.03143	0.0636521	16.2041	6.23648e-57	1.4713	count	2.1697e-56
10006	ENSG00000124882.3	EREG	141823	ENSG00000124882.3	OK	dose	0.714285	0.0431847	16.5402	3.73469e-59	1.02765	count	1.30703e-58
14986	ENSG00000144802.11	NFKBIZ	80930	ENSG00000144802.11	OK	dose	1.02528	0.0584038	17.5551	4.26615e-66	1.4567	count	1.52546e-65
829	ENSG00000028277.21	POU2F2	97860	ENSG00000028277.21	OK	dose	0.906519	0.0513417	17.6566	8.25745e-67	1.29862	count	2.96163e-66
20602	ENSG00000169429.10	CXCL8	67926	ENSG00000169429.10	OK	dose	1.63335	0.091349	17.8803	2.15055e-68	2.33206	count	7.75448e-68
2860	ENSG00000081041.8	CXCL2	55972	ENSG00000081041.8	OK	dose	1.47565	0.076803	19.2135	3.61801e-78	2.09353	count	1.35985e-77
10111	ENSG00000125538.11	IL1B	97159	ENSG00000125538.11	OK	dose	1.32485	0.0679559	19.4958	2.60927e-80	1.90662	count	9.91374e-80
18337	ENSG00000163131.10	CTSS	111524	ENSG00000163131.10	OK	dose	0.827703	0.0419775	19.7178	5.18608e-82	1.18703	count	1.98803e-81
5803	ENSG00000105835.11	NAMPT	143558	ENSG00000105835.11	OK	dose	0.755683	0.0379581	19.9083	1.74608e-83	1.08763	count	6.77045e-83
15211	ENSG00000145901.14	TNIP1	106141	ENSG00000145901.14	OK	dose	0.922071	0.04611	19.9972	3.55969e-84	1.32187	count	1.38578e-83
361	ENSG00000008513.14	ST3GAL1	128745	ENSG00000008513.14	OK	dose	0.834454	0.0416932	20.0142	2.62494e-84	1.19993	count	1.02329e-83
25219	ENSG00000197632.8	SERPINB2	99389	ENSG00000197632.8	OK	dose	1.50382	0.0675121	22.2748	1.11766e-102	2.16015	count	5.61749e-102
6385	ENSG00000108342.12	CSF3	134200	ENSG00000108342.12	OK	dose	1.16983	0.0452681	25.8423	1.53416e-134	1.68408	count	2.16234e-133
7246	ENSG00000112096.16	SOD2	123694	ENSG00000112096.16	OK	dose	1.10654	0.0406951	27.1909	2.04725e-147	1.58995	count	7.7878e-146

### Sheet: Figure 2c table
Supplementary Table 3. Kinases that significantly regualated MHCI, II, IFNg, NFkB (Figure 2c). Note figure 2c only show the top 30 kinases
signature	gene_id	beta_a	beta_i	q_value_a	q_value_i
APM_MHC_CII_score	PASK	0.0969186	-0.0114265	0.00240792	0.925009
APM_MHC_CII_score	FGR	0.0776816	0.0749678	0.00694385	0.406235
APM_MHC_CII_score	PRKD3	0.0521182	0.229146	0.212077	0.012902
APM_MHC_CII_score	TSSK3	0.0368836	-0.222039	0.224575	0.00350716
APM_MHC_CII_score	PRPF4B	0.0318356	-0.264124	0.450755	0.0044462
APM_MHC_CII_score	PIK3C3	0.0296504	-0.187875	0.540475	0.016244
APM_MHC_CII_score	NRBP1	0.0269042	-0.204115	0.496652	0.0458978
APM_MHC_CII_score	TLK1	0.0193307	-0.188333	0.666771	0.0230539
APM_MHC_CII_score	PRKAA1	-0.00674865	0.195707	0.8534	0.0360873
APM_MHC_CII_score	ANKK1	-0.0125569	0.175552	0.692088	0.0294734
APM_MHC_CII_score	TESK1	-0.032255	0.220334	0.393444	0.0327739
APM_MHC_CII_score	CAMK1G	-0.0490194	-0.0294865	0.0333304	0.756438
APM_MHC_CII_score	OBSCN	-0.0511447	-0.0763595	0.0430269	0.382617
APM_MHC_CII_score	BTK	-0.0522657	0.17052	0.0740145	0.0369204
APM_MHC_CII_score	STK11	-0.0527249	0.140275	0.0676156	0.0293458
APM_MHC_CII_score	SNRK	-0.0581498	0.203797	0.132863	0.0190211
APM_MHC_CII_score	CDK16	-0.0593	0.0303971	0.039544	0.809626
APM_MHC_CII_score	STK38L	-0.0629723	-0.0678833	0.0490193	0.645621
APM_MHC_CII_score	MAP3K15	-0.0630408	-0.0641853	0.0351732	0.556918
APM_MHC_CII_score	CAMK2D	-0.0636457	-0.00686971	0.0280153	0.953046
APM_MHC_CII_score	MAPK8	-0.0645534	0.0574852	0.0487935	0.538211
APM_MHC_CII_score	AURKA	-0.0662584	0.0357876	0.0220387	0.829552
APM_MHC_CII_score	MAP2K3	-0.0668943	-0.0432794	0.0271208	0.779663
APM_MHC_CII_score	MARK3	-0.0676519	-0.0104434	0.00437696	0.913312
APM_MHC_CII_score	ADCK5	-0.0681508	-0.118964	0.0162207	0.224406
APM_MHC_CII_score	UHMK1	-0.0699218	-0.108288	0.0414034	0.229033
APM_MHC_CII_score	ADCK4	-0.0708395	-0.0501811	0.00484018	0.619315
APM_MHC_CII_score	SGK2	-0.0713992	-0.0228613	0.0238419	0.86576
APM_MHC_CII_score	ROCK2	-0.0730781	0.0598418	0.0141552	0.552745
APM_MHC_CII_score	CDK9	-0.0741071	0.00405478	0.0182049	0.975033
APM_MHC_CII_score	DYRK1B	-0.0756334	0.0442371	0.0215632	0.757444
APM_MHC_CII_score	PINK1	-0.0757887	-0.0963046	0.0219514	0.26067
APM_MHC_CII_score	DYRK2	-0.0818629	-0.0134445	0.02191	0.909995
APM_MHC_CII_score	ACVR1B	-0.0819257	0.00526657	0.00124619	0.965819
APM_MHC_CII_score	GSK3A	-0.0829756	-0.0874072	0.0289893	0.272053
APM_MHC_CII_score	ERBB2	-0.0848709	-0.00428762	0.010744	0.975989
APM_MHC_CII_score	EIF2AK2	-0.0852563	-0.0408518	0.00852709	0.791346
APM_MHC_CII_score	CDK1	-0.0861467	0.029691	0.00631317	0.922367
APM_MHC_CII_score	EPHA4	-0.0868966	-0.00394267	0.0181201	0.978397
APM_MHC_CII_score	ACVRL1	-0.0878128	0.0278596	0.00346667	0.783196
APM_MHC_CII_score	BMPR2	-0.0885887	-0.0775639	0.000953107	0.365236
APM_MHC_CII_score	BRD3	-0.0911022	-0.0186278	0.00854371	0.893869
APM_MHC_CII_score	ERBB3	-0.0914347	-0.14508	0.0307514	0.107855
APM_MHC_CII_score	BRDT	-0.0918268	-0.0136515	0.00251254	0.937291
APM_MHC_CII_score	CSK	-0.0993167	-0.0962652	0.0130849	0.202298
APM_MHC_CII_score	MERTK	-0.0999642	0.0763758	0.00570457	0.427106
APM_MHC_CII_score	BMP2K	-0.100255	-0.10939	0.0168835	0.292526
APM_MHC_CII_score	MAP3K4	-0.104152	-0.0196107	0.00788138	0.871383
APM_MHC_CII_score	MINK1	-0.104531	-0.0634624	0.00957437	0.592123
APM_MHC_CII_score	PIM2	-0.110512	0.00825305	0.000796957	0.95742
APM_MHC_CII_score	RPS6KA6	-0.110971	-0.112042	0.00137962	0.0889415
APM_MHC_CII_score	BRSK2	-0.120979	0.209428	0.00142014	0.0377536
APM_MHC_CII_score	TRIB2	-0.151135	0.00616193	2.3849e-06	0.964468
APM_MHC_CI_score	MAPK15	0.0905323	-0.0254576	0.00278008	0.750699
APM_MHC_CI_score	PTK2B	0.0623891	0.053161	0.0059359	0.530009
APM_MHC_CI_score	PIM3	0.0569916	-0.131659	0.00520475	0.0202359
APM_MHC_CI_score	MAST4	0.0359165	-0.11938	0.194808	0.0235938
APM_MHC_CI_score	MAST3	0.010005	-0.155608	0.683121	0.00575986
APM_MHC_CI_score	PDK3	0.00679948	-0.128992	0.752601	0.033139
APM_MHC_CI_score	SNRK	0.00524695	0.118732	0.851435	0.0389614
APM_MHC_CI_score	ZAP70	0.000372899	-0.0957948	0.988688	0.0411627
APM_MHC_CI_score	PRKCG	-0.00394501	-0.147611	0.873665	0.0457386
APM_MHC_CI_score	PIM1	-0.00505988	-0.132624	0.833543	0.013567
APM_MHC_CI_score	TRRAP	-0.0117502	-0.150598	0.711157	0.0172727
APM_MHC_CI_score	MAP3K8	-0.0249569	-0.135755	0.247004	0.014278
APM_MHC_CI_score	TRIB3	-0.0282657	0.156747	0.264149	0.00728236
APM_MHC_CI_score	CDK6	-0.029525	-0.0294077	0.0440563	0.590338
APM_MHC_CI_score	TAOK1	-0.0304389	-0.124618	0.139834	0.0238949
APM_MHC_CI_score	EPHA10	-0.0305431	-0.0467125	0.0439252	0.36655
APM_MHC_CI_score	BRSK1	-0.0327287	-0.0341098	0.0110516	0.552564
APM_MHC_CI_score	MARK3	-0.0328708	-0.0011503	0.0297718	0.98778
APM_MHC_CI_score	PAK6	-0.0330902	-0.0108679	0.0225931	0.871786
APM_MHC_CI_score	OBSCN	-0.0340716	-0.00488704	0.0300415	0.95361
APM_MHC_CI_score	ACVR1	-0.0342743	0.0429552	0.0355395	0.603255
APM_MHC_CI_score	HIPK3	-0.0348784	0.0229823	0.0256878	0.734052
APM_MHC_CI_score	GUCY2C	-0.0362044	0.0347129	0.0266622	0.611688
APM_MHC_CI_score	ANKK1	-0.0366733	0.0347426	0.0330639	0.627066
APM_MHC_CI_score	FER	-0.0375406	0.00344695	0.00265566	0.961135
APM_MHC_CI_score	ADCK1	-0.0380005	-0.0237272	0.0491463	0.771383
APM_MHC_CI_score	IRAK1	-0.0380236	0.0334368	0.00209382	0.585074
APM_MHC_CI_score	MAPK1	-0.0388058	-0.0640185	0.0497798	0.237268
APM_MHC_CI_score	JAK3	-0.0388976	-0.0232484	0.0191785	0.761817
APM_MHC_CI_score	LRRK1	-0.0389788	-0.000640917	0.0240015	0.995164
APM_MHC_CI_score	FGFR2	-0.0390586	0.0094342	0.0384646	0.929174
APM_MHC_CI_score	BRD4	-0.0397433	0.0082673	0.00682418	0.93838
APM_MHC_CI_score	PAK1	-0.0398089	0.0378362	0.0465495	0.551811
APM_MHC_CI_score	MAPK7	-0.0407908	-0.0178465	0.0258944	0.779268
APM_MHC_CI_score	CAMK1D	-0.0416922	0.110854	0.10956	0.0210782
APM_MHC_CI_score	DDR1	-0.0417196	-0.0166781	0.00396588	0.800344
APM_MHC_CI_score	CLK3	-0.0417486	-0.0102232	0.000930448	0.872587
APM_MHC_CI_score	CDK15	-0.0420012	-0.00437211	0.0128911	0.967848
APM_MHC_CI_score	FRK	-0.0430806	-0.0372479	0.0244409	0.590896
APM_MHC_CI_score	CDKL3	-0.0436081	0.00727341	0.00126635	0.924525
APM_MHC_CI_score	EIF2AK3	-0.0443512	0.0438701	0.0172554	0.505477
APM_MHC_CI_score	ROCK2	-0.0444664	-0.041236	0.0172361	0.527717
APM_MHC_CI_score	INSRR	-0.044577	-0.0845944	0.0325188	0.173912
APM_MHC_CI_score	C9orf96	-0.0446298	-0.074589	0.0330346	0.196654
APM_MHC_CI_score	MAP3K3	-0.0451044	0.0602207	0.0187901	0.394248
APM_MHC_CI_score	ACVR2B	-0.0453646	0.03287	0.0301808	0.652222
APM_MHC_CI_score	ALPK2	-0.0456492	0.0712198	0.0107756	0.320632
APM_MHC_CI_score	ADCK4	-0.0458256	-0.000676672	0.00351468	0.993465
APM_MHC_CI_score	CLK1	-0.0460218	-0.0381358	0.0177328	0.633573
APM_MHC_CI_score	ROCK1	-0.0460489	0.0831857	0.0332619	0.120639
APM_MHC_CI_score	CDC42BPG	-0.0460914	-0.0190731	0.0430433	0.808344
APM_MHC_CI_score	ADCK5	-0.0463904	0.0489361	0.00848858	0.496953
APM_MHC_CI_score	CDK12	-0.0466075	-0.102759	0.0318543	0.122611
APM_MHC_CI_score	MAP3K11	-0.0466175	0.0212737	0.00394159	0.706995
APM_MHC_CI_score	BCR	-0.0466962	-0.118197	0.0027045	0.193635
APM_MHC_CI_score	RPS6KA6	-0.0467893	0.0441374	0.0357705	0.345657
APM_MHC_CI_score	PSKH1	-0.0469189	0.0537719	0.00888376	0.388436
APM_MHC_CI_score	CAMK2D	-0.0472807	0.0225419	0.0083217	0.713471
APM_MHC_CI_score	KSR2	-0.0473363	-0.112163	0.0459073	0.122609
APM_MHC_CI_score	CSNK2A1	-0.0484268	-0.0195784	0.0174818	0.84843
APM_MHC_CI_score	TYRO3	-0.0492589	-0.00594909	0.0323146	0.947558
APM_MHC_CI_score	GSK3B	-0.049296	-0.0562266	0.00705493	0.376017
APM_MHC_CI_score	FASTK	-0.0495131	-0.00897301	0.0238683	0.915438
APM_MHC_CI_score	KSR1	-0.0498272	-0.00634326	0.00910708	0.945412
APM_MHC_CI_score	RPS6KC1	-0.05006	0.0320975	0.00492389	0.671594
APM_MHC_CI_score	TESK1	-0.0500882	0.0889358	0.0195191	0.236519
APM_MHC_CI_score	CDKL4	-0.0501617	0.0307096	0.00516342	0.760674
APM_MHC_CI_score	CDK7	-0.0503864	-0.00243415	0.00283787	0.98341
APM_MHC_CI_score	CAMK4	-0.0505242	-0.107611	0.0126545	0.0714187
APM_MHC_CI_score	BRDT	-0.0510773	-0.0552294	0.00763823	0.522595
APM_MHC_CI_score	MAPK3	-0.0514387	0.0224314	0.0335123	0.760674
APM_MHC_CI_score	DAPK3	-0.0515481	-0.0786517	0.00887098	0.126479
APM_MHC_CI_score	EPHA1	-0.052272	0.0253559	0.0167067	0.763008
APM_MHC_CI_score	TRIB2	-0.0524709	0.0983215	0.0109438	0.0549124
APM_MHC_CI_score	CAMK1	-0.0527171	0.0146579	0.00399605	0.842371
APM_MHC_CI_score	MAP2K3	-0.0530685	0.0309359	0.00431154	0.757674
APM_MHC_CI_score	MAP2K1	-0.0537527	-0.0373385	0.00785319	0.588286
APM_MHC_CI_score	EPHA6	-0.0541905	-0.00986773	0.00978505	0.91751
APM_MHC_CI_score	MINK1	-0.0544103	-0.0863347	0.0333897	0.172011
APM_MHC_CI_score	CLK2	-0.0546995	-0.0147901	0.0116583	0.823202
APM_MHC_CI_score	GRK7	-0.0547169	0.0226947	0.00309676	0.773957
APM_MHC_CI_score	STK38L	-0.0548102	0.0282819	0.00474323	0.787194
APM_MHC_CI_score	CDK13	-0.0550038	0.0429558	0.00298639	0.611428
APM_MHC_CI_score	BRD2	-0.0552032	0.00058439	4.99276e-05	0.993465
APM_MHC_CI_score	ALPK3	-0.0552731	0.0177684	0.00299599	0.811672
APM_MHC_CI_score	MOK	-0.055567	0.0358202	0.00545048	0.605192
APM_MHC_CI_score	AMHR2	-0.0557878	0.0249082	0.00111922	0.746945
APM_MHC_CI_score	ALPK1	-0.0562298	0.0525331	0.00281984	0.414061
APM_MHC_CI_score	CDK20	-0.0569325	0.0147052	0.00678356	0.879668
APM_MHC_CI_score	EGFR	-0.0576243	0.0369055	0.00213535	0.618706
APM_MHC_CI_score	TAOK2	-0.0581413	-0.00900107	0.00822429	0.933297
APM_MHC_CI_score	CAMK1G	-0.058184	0.00363964	2.62626e-05	0.961135
APM_MHC_CI_score	ACVR1B	-0.0586587	-0.0177432	0.000206154	0.791058
APM_MHC_CI_score	ABL1	-0.0587862	0.0369512	0.000416069	0.57579
APM_MHC_CI_score	ATM	-0.0592333	-0.0993326	0.00102972	0.067875
APM_MHC_CI_score	CSNK1D	-0.0599865	0.015912	0.00188082	0.854823
APM_MHC_CI_score	CDK14	-0.0601885	0.0018009	0.0023238	0.986845
APM_MHC_CI_score	ADCK2	-0.0603335	0.0153424	0.000602739	0.839996
APM_MHC_CI_score	ACVR1C	-0.0607244	0.0236084	0.000633666	0.743109
APM_MHC_CI_score	ADCK3	-0.0609934	-0.0621346	0.00461883	0.337185
APM_MHC_CI_score	ADRBK2	-0.0610428	-0.0072135	0.000657141	0.935557
APM_MHC_CI_score	MAPK8	-0.0619846	0.00169975	0.00165414	0.9851
APM_MHC_CI_score	IKBKB	-0.0620193	0.0142875	0.00365972	0.894471
APM_MHC_CI_score	BUB1B	-0.0623387	0.0354893	0.0162541	0.825835
APM_MHC_CI_score	AKT2	-0.0624531	-0.0082463	0.000285352	0.924525
APM_MHC_CI_score	AXL	-0.0625025	-0.0839501	0.00279414	0.259662
APM_MHC_CI_score	DYRK3	-0.0627348	-0.00888088	0.000472978	0.888581
APM_MHC_CI_score	CSF1R	-0.0633153	-0.0010275	0.000388744	0.992032
APM_MHC_CI_score	ARAF	-0.0636636	0.0628262	0.00372094	0.26063
APM_MHC_CI_score	ERBB3	-0.064065	-0.0173591	0.0142584	0.841253
APM_MHC_CI_score	PIM2	-0.064119	0.0547338	0.00192494	0.429345
APM_MHC_CI_score	BMPR2	-0.0642247	-0.0857754	0.000113551	0.0856344
APM_MHC_CI_score	CDC42BPA	-0.0648874	-0.0546507	0.0022613	0.501408
APM_MHC_CI_score	MERTK	-0.0663803	-0.0433503	0.00314449	0.507236
APM_MHC_CI_score	GRK1	-0.0666912	-0.0393233	0.00306398	0.644737
APM_MHC_CI_score	EIF2AK2	-0.0687494	-0.0215175	0.000579195	0.834201
APM_MHC_CI_score	CHEK1	-0.0687741	0.0242977	0.00170909	0.772626
APM_MHC_CI_score	ALK	-0.070391	0.038939	0.000158233	0.589707
APM_MHC_CI_score	CDK3	-0.0704536	-0.00978491	0.0017391	0.893869
APM_MHC_CI_score	CAMK2A	-0.070524	-0.0218692	0.000118933	0.811151
APM_MHC_CI_score	CSK	-0.070998	-0.0655556	0.00412141	0.198724
APM_MHC_CI_score	BRSK2	-0.0715185	0.0417507	0.00262866	0.635685
APM_MHC_CI_score	CDK1	-0.0719409	0.139625	0.000203465	0.316273
APM_MHC_CI_score	ABL2	-0.0722249	-0.100307	3.40405e-07	0.0334822
APM_MHC_CI_score	AURKA	-0.0726543	0.0326395	3.33114e-05	0.751244
APM_MHC_CI_score	PHKG1	-0.0732096	-0.0263357	0.00156286	0.794098
APM_MHC_CI_score	GSK3A	-0.0733335	-0.0162122	0.00153735	0.814597
APM_MHC_CI_score	ACVR2A	-0.0745203	0.0178009	2.10806e-05	0.818166
APM_MHC_CI_score	ERBB2	-0.0747027	-0.00504731	0.000245769	0.953046
APM_MHC_CI_score	CAMK2G	-0.0750341	-0.0593662	0.000158668	0.377404
APM_MHC_CI_score	CDK2	-0.0754943	0.0156535	0.00057601	0.882916
APM_MHC_CI_score	ADRBK1	-0.0758908	0.00132214	5.65612e-05	0.989842
APM_MHC_CI_score	BCKDK	-0.0763228	-0.0225592	2.77255e-05	0.769926
APM_MHC_CI_score	CDK16	-0.0764966	0.00473583	8.84295e-06	0.960893
APM_MHC_CI_score	BLK	-0.0765365	0.0602872	7.35859e-06	0.400856
APM_MHC_CI_score	ACVRL1	-0.0777204	-0.0358906	2.55663e-05	0.533322
APM_MHC_CI_score	DYRK2	-0.0778129	-0.0555346	0.000346974	0.329971
APM_MHC_CI_score	BTK	-0.0784505	-0.0224955	5.62953e-06	0.780516
APM_MHC_CI_score	MAP3K1	-0.0789487	-0.0213716	0.000124373	0.746945
APM_MHC_CI_score	AAK1	-0.0790835	-0.0831318	9.42995e-06	0.1406
APM_MHC_CI_score	AURKB	-0.0820351	0.168084	5.13089e-05	0.333234
APM_MHC_CI_score	AATK	-0.0824981	-0.0207801	0.000218716	0.789934
APM_MHC_CI_score	CLK4	-0.0849148	-0.00405562	0.00283843	0.963927
APM_MHC_CI_score	PDGFRA	-0.0850505	-0.00664038	0.000706699	0.95666
APM_MHC_CI_score	IRAK3	-0.0906642	0.0677307	2.03657e-05	0.227053
APM_MHC_CI_score	BRAF	-0.093731	0.0235867	0.000304776	0.734052
APM_MHC_CI_score	EIF2AK1	-0.0939299	0.0441758	4.21462e-07	0.555747
APM_MHC_CI_score	ATR	-0.094741	0.0416904	1.18328e-07	0.574299
IFNG	NEK6	0.0497931	-0.0356845	0.0269497	0.348207
IFNG	AKT3	0.0439187	-0.0410256	0.0195408	0.483248
IFNG	AKT1	0.0371437	0.00820051	0.0330987	0.856632
IFNG	STK10	0.0333721	-0.0106586	0.0409476	0.835247
IFNG	CASK	0.031518	-0.0153144	0.0253538	0.755769
IFNG	random	0.0237611	-0.00187743	0.041003	0.960902
IFNG	BMPR1A	0.0105047	-0.0738588	0.611318	0.0432542
IFNG	TSSK3	0.0104047	-0.076178	0.561085	0.0293245
IFNG	RIOK1	0.00834691	0.14804	0.639647	0.0116748
IFNG	ERN1	0.00637282	0.0719529	0.74445	0.0418826
IFNG	HIPK2	0.00163531	0.100722	0.936545	0.0217344
IFNG	ERBB4	0.000433582	-0.079637	0.981777	0.0316137
IFNG	GSK3B	-0.00217469	-0.0943896	0.911794	0.00665628
IFNG	STYK1	-0.00301522	0.0939997	0.891276	0.0381097
IFNG	CAMK1D	-0.00739024	0.084424	0.778327	0.00936634
IFNG	SRC	-0.0111879	0.0805207	0.658241	0.0185471
IFNG	CDK12	-0.0113293	-0.0937654	0.600845	0.0254597
IFNG	RPS6KC1	-0.017198	0.0836962	0.31763	0.0237525
IFNG	EIF2AK4	-0.0175597	-0.127151	0.533729	0.00254663
IFNG	PRKACB	-0.0244897	-0.116287	0.163918	0.0436489
IFNG	PAK6	-0.025688	-0.0395885	0.047171	0.230066
IFNG	ABL2	-0.0261992	-0.0410403	0.0458331	0.231837
IFNG	EIF2AK2	-0.0266934	-0.095853	0.155699	0.0376356
IFNG	STK11	-0.0333304	0.0136736	0.0335085	0.743109
IFNG	ADRBK2	-0.0334522	0.00413304	0.0408819	0.948527
IFNG	TGFBR2	-0.0351161	-0.0262775	0.0355963	0.600229
IFNG	DYRK3	-0.0362621	-0.0130183	0.025537	0.746588
IFNG	MAPK7	-0.0364514	0.00984329	0.0233455	0.821964
IFNG	PSKH2	-0.036798	0.0277786	0.0427405	0.595211
IFNG	ACVRL1	-0.0381336	-0.0433465	0.0234322	0.201606
IFNG	AURKB	-0.038494	-0.0149669	0.0379857	0.92905
IFNG	TEX14	-0.0389338	-0.00985612	0.0496473	0.864686
IFNG	MAP3K11	-0.0390157	0.0111773	0.00629919	0.779663
IFNG	CHEK1	-0.0396597	0.00229632	0.0467826	0.975033
IFNG	MAPK4	-0.0410841	0.0104882	0.0288526	0.849645
IFNG	JAK3	-0.0418739	-0.0202523	0.00355791	0.677067
IFNG	PDK1	-0.0447567	-0.0476607	0.0327488	0.253724
IFNG	TESK1	-0.0472134	0.120844	0.0118918	0.00597088
IFNG	CDK16	-0.0477695	0.0122685	0.00185184	0.828854
IFNG	STK38L	-0.0492599	0.0391807	0.00390133	0.522595
IFNG	MAP2K1	-0.0502057	0.0169701	0.00459856	0.739468
IFNG	MERTK	-0.0547303	-0.0519319	0.0059058	0.176419
IFNG	FGFR4	-0.0561694	0.00250985	0.00569615	0.967566
IFNG	PIM2	-0.0565673	0.0293592	0.00188585	0.556969
IFNG	TRIB2	-0.0568071	0.0345517	0.00152697	0.417965
IFNG	MAPK8	-0.058369	0.0184056	0.000737152	0.686216
IFNG	MINK1	-0.0587006	-0.0496552	0.00795123	0.269938
NFKB	CAMK2D	0.0538266	0.00271839	1.48291e-05	0.959445
NFKB	MAP3K5	0.044154	0.0156224	5.13934e-05	0.810242
NFKB	PDK4	0.0401109	-0.064067	0.00861382	0.0616615
NFKB	LIMK2	0.0389588	0.0108801	0.00302503	0.838142
NFKB	CAMK1D	0.0364042	0.0223254	0.0460054	0.619027
NFKB	MLKL	0.0311993	-0.0459815	0.0269096	0.368695
NFKB	EPHB4	0.0308486	-0.0213226	0.00795988	0.704707
NFKB	KDR	0.0308454	-0.0237358	0.0437395	0.730136
NFKB	STK10	0.0294481	0.0207531	0.0252675	0.654755
NFKB	TNNI3K	0.0292856	-0.0346342	0.0416789	0.662858
NFKB	DDR2	0.024785	0.0142517	0.0469995	0.842044
NFKB	ERBB4	0.00885985	-0.0759698	0.525144	0.0432624
NFKB	CDC7	0.00607422	-0.114127	0.754606	0.0238439
NFKB	RIOK1	0.00430739	0.133784	0.771662	0.0262205
NFKB	FGFR2	0.00136604	-0.0889441	0.932847	0.033889
NFKB	TIE1	0.000767582	0.115427	0.966506	0.00453636
NFKB	IRAK4	0.000562463	-0.0699833	0.97221	0.0419279
NFKB	SGK3	-0.000226327	-0.0547537	0.984204	0.0366762
NFKB	PRKCH	-0.0102795	-0.0757144	0.569248	0.0444828
NFKB	GSK3A	-0.0174471	-0.065625	0.341512	0.0394515
NFKB	BRSK1	-0.0193877	0.00650674	0.0377537	0.892768
NFKB	ADCK4	-0.0230177	0.00748167	0.0456846	0.888581
NFKB	JAK3	-0.0239771	-0.036405	0.0460514	0.399352
NFKB	MAPK7	-0.0281378	0.00415686	0.0317394	0.932471
NFKB	PRKX	-0.0284829	-0.0470042	0.037794	0.420016
NFKB	RIPK3	-0.0294872	-0.0571773	0.0286979	0.281483
NFKB	CDKL5	-0.0317495	-0.0264477	0.0291242	0.589087
NFKB	RPS6KA6	-0.0326621	-0.00510565	0.0410227	0.911935
NFKB	AURKB	-0.0338383	0.00559208	0.0236716	0.976957
NFKB	MAPK3	-0.0351905	-0.00194727	0.0432752	0.976364
NFKB	CDKL4	-0.0356483	-0.0438144	0.00541284	0.451572
NFKB	PRKCB	-0.036166	0.0301508	0.0285257	0.603255
NFKB	CDK16	-0.0362059	-0.00389504	0.00378853	0.953046
NFKB	MAPK8	-0.036759	-0.00817445	0.010172	0.871176
NFKB	BMP2K	-0.0381963	-0.0271297	0.0444474	0.615984
NFKB	ADCK3	-0.0382303	0.0107606	0.0139103	0.848982
NFKB	PHKG1	-0.0385833	-0.0383656	0.0226004	0.510216
NFKB	FGFR4	-0.0403177	-0.00984851	0.0155453	0.852019
NFKB	NEK11	-0.0417022	-0.016467	0.00918485	0.769926
NFKB	PRKAA2	-0.0461091	-0.0192839	0.00434674	0.721203
NFKB	ERBB3	-0.0572188	0.0048859	0.00189705	0.939637

### Sheet: GLM_crispri
Supplementary Table 4. Kinases that significantly modulated top T cell induced program genes for CRISPRi datasets.
gene_short_name	normalized_effect	term	gene_id
C3	1.97785	gene_idAURKB	AURKB
C3	-1.57085	gene_idPAK7	PAK7
C3	-1.43814	gene_idMAP3K7	MAP3K7
C3	1.33037	gene_idRPS6KC1	RPS6KC1
C3	-1.16279	gene_idPRKAA2	PRKAA2
C3	1.15503	gene_idFGFR3	FGFR3
C3	-1.07417	gene_idIRAK4	IRAK4
C3	-1.0501	gene_idAKT2	AKT2
C3	-1.00451	gene_idPAK3	PAK3
CD274	-1.5441	gene_idNTRK3	NTRK3
CD274	-1.40289	gene_idTAOK2	TAOK2
CD274	1.24858	gene_idNEK9	NEK9
CD274	1.24372	gene_idRIOK2	RIOK2
CD274	1.18012	gene_idILK	ILK
CD274	-1.17015	gene_idNLK	NLK
CD274	-1.16184	gene_idPIK3CD	PIK3CD
CD274	1.15518	gene_idNTRK1	NTRK1
CD274	1.14893	gene_idDYRK1B	DYRK1B
CD274	1.1123	gene_idCDK5	CDK5
CSF3	1.94167	gene_idMUSK	MUSK
CSF3	-1.38325	gene_idNRBP1	NRBP1
CSF3	-1.29137	gene_idPRKCI	PRKCI
CSF3	1.17644	gene_idDSTYK	DSTYK
CSF3	1.15552	gene_idCDK4	CDK4
CSF3	-1.13766	gene_idPIK3C2A	PIK3C2A
CSF3	-1.13461	gene_idMINK1	MINK1
CSF3	1.12851	gene_idPDGFRA	PDGFRA
CSF3	-1.09862	gene_idCHUK	CHUK
CSF3	1.0879	gene_idTGFBR1	TGFBR1
CTSS	-1.33262	gene_idCDC7	CDC7
CTSS	-1.26603	gene_idEPHB4	EPHB4
CTSS	-1.1009	gene_idPRKX	PRKX
CTSS	-1.03562	gene_idPIK3C2A	PIK3C2A
CXCL2	2.30844	gene_idMAP3K15	MAP3K15
CXCL2	2.20442	gene_idADCK3	ADCK3
CXCL2	2.14199	gene_idTTN	TTN
CXCL2	-2.0887	gene_idRPS6KA3	RPS6KA3
CXCL2	1.84161	gene_idMET	MET
CXCL2	-1.76405	gene_idRPS6KB1	RPS6KB1
CXCL2	-1.70329	gene_idTXK	TXK
CXCL2	1.70286	gene_idCSNK1A1	CSNK1A1
CXCL2	-1.67538	gene_idPAK6	PAK6
CXCL2	1.63879	gene_idMAPKAPK5	MAPKAPK5
CXCL3	2.72404	gene_idTTN	TTN
CXCL3	2.68177	gene_idADCK3	ADCK3
CXCL3	2.58794	gene_idEPHA2	EPHA2
CXCL3	2.50275	gene_idMAP3K15	MAP3K15
CXCL3	2.41592	gene_idKIAA1804	KIAA1804
CXCL3	2.31466	gene_idMASTL	MASTL
CXCL3	2.31132	gene_idMET	MET
CXCL3	2.24075	gene_idTTK	TTK
CXCL3	2.09996	gene_idCSNK1E	CSNK1E
CXCL3	2.03322	gene_idMOS	MOS
CXCL8	2.36113	gene_idPTK6	PTK6
CXCL8	2.06145	gene_idMET	MET
CXCL8	1.95281	gene_idPDPK1	PDPK1
CXCL8	1.95131	gene_idDSTYK	DSTYK
CXCL8	1.89208	gene_idEPHA3	EPHA3
CXCL8	1.7905	gene_idMASTL	MASTL
CXCL8	1.73187	gene_idADCK3	ADCK3
CXCL8	1.6887	gene_idMAP3K15	MAP3K15
CXCL8	1.58905	gene_idEPHA2	EPHA2
CXCL8	1.56636	gene_idNRBP1	NRBP1
EREG	-1.75387	gene_idMTOR	MTOR
EREG	1.17071	gene_idTRPM6	TRPM6
EREG	-1.11048	gene_idPHKG2	PHKG2
EREG	-1.0825	gene_idAURKB	AURKB
EREG	-1.00351	gene_idTTBK2	TTBK2
GBP1	-1.53913	gene_idTP53RK	TP53RK
GBP1	1.35598	gene_idRIOK1	RIOK1
GBP1	-1.23953	gene_idPIK3R4	PIK3R4
GBP1	-1.05195	gene_idTAF1	TAF1
GBP1	-1.04282	gene_idNUAK2	NUAK2
GBP1	1.03089	gene_idSTK35	STK35
GBP1	-1.0228	gene_idPRKCG	PRKCG
GBP1	1.02275	gene_idPRKACB	PRKACB
GBP1	-1.01634	gene_idMLKL	MLKL
GBP1	-1.00326	gene_idSTK36	STK36
ICAM1	1.66994	gene_idRIOK1	RIOK1
ICAM1	-1.53339	gene_idPRKD1	PRKD1
ICAM1	1.44281	gene_idPIK3C3	PIK3C3
ICAM1	1.43302	gene_idPLK1	PLK1
ICAM1	-1.39261	gene_idJAK2	JAK2
ICAM1	-1.38103	gene_idRIOK3	RIOK3
ICAM1	-1.32558	gene_idAURKA	AURKA
ICAM1	1.21304	gene_idCSNK1E	CSNK1E
ICAM1	-1.20597	gene_idMKNK2	MKNK2
ICAM1	1.20589	gene_idBUB1B	BUB1B
IDO1	2.4057	gene_idNLK	NLK
IDO1	2.32297	gene_idVRK3	VRK3
IDO1	-2.18246	gene_idBMPR2	BMPR2
IDO1	-1.94646	gene_idCSK	CSK
IDO1	1.93481	gene_idWNK2	WNK2
IDO1	1.80887	gene_idPIK3CG	PIK3CG
IDO1	1.78756	gene_idTGFBR1	TGFBR1
IDO1	-1.75158	gene_idPHKG2	PHKG2
IDO1	-1.69904	gene_idPIK3C2B	PIK3C2B
IDO1	1.69391	gene_idMAPK6	MAPK6
IL1B	-2.62827	gene_idSTK32B	STK32B
IL1B	-2.17923	gene_idMAPK12	MAPK12
IL1B	-2.12147	gene_idNEK8	NEK8
IL1B	-2.11343	gene_idAAK1	AAK1
IL1B	-2.11266	gene_idMAPK3	MAPK3
IL1B	-2.08945	gene_idPXK	PXK
IL1B	-2.06203	gene_idFASTK	FASTK
IL1B	-2.011	gene_idMAP3K14	MAP3K14
IL1B	-1.88216	gene_idMAPK6	MAPK6
IL1B	-1.85688	gene_idMAPKAPK5	MAPKAPK5
IL6	2.35172	gene_idGSG2	GSG2
IL6	2.29232	gene_idMTOR	MTOR
IL6	-2.19964	gene_idTRIB3	TRIB3
IL6	2.03433	gene_idPDPK1	PDPK1
IL6	1.73578	gene_idAATK	AATK
IL6	1.60606	gene_idNRBP1	NRBP1
IL6	1.55663	gene_idBUB1B	BUB1B
IL6	-1.50592	gene_idPXK	PXK
IL6	-1.49203	gene_idPLK3	PLK3
IL6	1.4817	gene_idDCLK2	DCLK2
IRAK2	-1.29998	gene_idIRAK2	IRAK2
IRAK2	-1.28799	gene_idCAMKV	CAMKV
IRAK2	-1.17949	gene_idPIK3C2A	PIK3C2A
IRAK2	-1.00573	gene_idPTK2	PTK2
LIF	-1.80082	gene_idMUSK	MUSK
LIF	1.77059	gene_idAURKB	AURKB
LIF	-1.75957	gene_idPAK2	PAK2
LIF	-1.54989	gene_idROS1	ROS1
LIF	-1.51288	gene_idAXL	AXL
LIF	-1.48037	gene_idPDK3	PDK3
LIF	-1.46751	gene_idWNK3	WNK3
LIF	-1.45419	gene_idTTBK2	TTBK2
LIF	-1.38965	gene_idPRKG2	PRKG2
LIF	-1.35694	gene_idMAPKAPK3	MAPKAPK3
NAMPT	-1.29004	gene_idBUB1B	BUB1B
NAMPT	1.04299	gene_idKDR	KDR
NAMPT	1.00255	gene_idRIOK2	RIOK2
NFKBIZ	-2.12205	gene_idBUB1	BUB1
NFKBIZ	1.79517	gene_idMET	MET
NFKBIZ	1.26489	gene_idMAPKAPK5	MAPKAPK5
NFKBIZ	-1.23935	gene_idIRAK4	IRAK4
NFKBIZ	-1.20239	gene_idFASTK	FASTK
NFKBIZ	-1.16499	gene_idMARK1	MARK1
NFKBIZ	-1.10612	gene_idTAF1L	TAF1L
NFKBIZ	-1.01428	gene_idERBB4	ERBB4
NRP2	1.99169	gene_idPLK1	PLK1
PID1	-1.98442	gene_idPRKDC	PRKDC
PID1	1.68529	gene_idCDK4	CDK4
PID1	1.45748	gene_idCSNK1A1	CSNK1A1
PID1	-1.41283	gene_idNPR1	NPR1
PID1	-1.3319	gene_idRAF1	RAF1
PID1	-1.33169	gene_idCDK5	CDK5
PID1	1.28916	gene_idPRKCE	PRKCE
PID1	1.27905	gene_idEIF2AK4	EIF2AK4
PID1	1.27689	gene_idNRBP1	NRBP1
PID1	1.2607	gene_idKIAA1804	KIAA1804
PLPP3	-1.64472	gene_idCDKL4	CDKL4
PLPP3	1.63291	gene_idTAF1	TAF1
PLPP3	1.55562	gene_idMET	MET
PLPP3	-1.5306	gene_idCDC42BPB	CDC42BPB
PLPP3	1.5293	gene_idSCYL1	SCYL1
PLPP3	1.52376	gene_idAURKB	AURKB
PLPP3	1.38798	gene_idRPS6KA1	RPS6KA1
PLPP3	1.35696	gene_idRIOK2	RIOK2
PLPP3	1.34959	gene_idCDK4	CDK4
POU2F2	-1.21534	gene_idPRKCI	PRKCI
POU2F2	-1.20834	gene_idIRAK4	IRAK4
POU2F2	-1.16762	gene_idMET	MET
POU2F2	-1.01684	gene_idMAP3K7	MAP3K7
RND3	-1.15624	gene_idKDR	KDR
RND3	1.07795	gene_idTTK	TTK
RND3	1.03497	gene_idEPHB2	EPHB2
SOD2	-1.21028	gene_idCHUK	CHUK
SOD2	-1.1341	gene_idBMPR1A	BMPR1A
SOD2	1.07039	gene_idAURKB	AURKB
SOD2	-1.03135	gene_idPDK3	PDK3
SRGN	1.84733	gene_idAURKB	AURKB
SRGN	-1.79684	gene_idPIK3C2G	PIK3C2G
SRGN	1.58931	gene_idSTK33	STK33
SRGN	-1.58182	gene_idCAMK2A	CAMK2A
SRGN	1.3421	gene_idMERTK	MERTK
SRGN	-1.25812	gene_idPIM2	PIM2
SRGN	1.25647	gene_idPRKCI	PRKCI
SRGN	-1.23835	gene_idPAK7	PAK7
SRGN	-1.22785	gene_idTEK	TEK
TNFAIP3	2.94403	gene_idMET	MET
TNFAIP3	2.03924	gene_idMAST2	MAST2
TNFAIP3	2.00761	gene_idKSR1	KSR1
TNFAIP3	1.92342	gene_idMAP3K1	MAP3K1
TNFAIP3	1.85628	gene_idSTYK1	STYK1
TNFAIP3	1.72156	gene_idKSR2	KSR2
TNFAIP3	1.56886	gene_idAURKB	AURKB
TNFAIP3	1.52404	gene_idTBK1	TBK1
TNFAIP3	1.47439	gene_idNPR2	NPR2
TNFAIP3	1.45875	gene_idEPHA7	EPHA7
TNIP1	-1.60419	gene_idPRKACB	PRKACB
TNIP1	-1.05593	gene_idERBB4	ERBB4
			133

### Sheet: GLM_crispra
Supplementary Table 5. Kinases that significantly modulated top T cell induced program genes for CRISPRa datasets.
gene_short_name	normalized_effect	term	gene_id
C3	-1.37296	gene_idCLK2	CLK2
C3	-1.29492	gene_idYES1	YES1
C3	1.17492	gene_idCDK5	CDK5
C3	-1.13816	gene_idCHEK1	CHEK1
C3	-1.04822	gene_idCDK10	CDK10
C3	-1.00992	gene_idEPHB6	EPHB6
CD274	-1.41421	gene_idJAK2	JAK2
CD274	-1.25514	gene_idEPHA7	EPHA7
CD274	-1.22598	gene_idTGFBR1	TGFBR1
CD274	-1.16304	gene_idPRKCB	PRKCB
CD274	1.08438	gene_idCDK2	CDK2
CD274	-1.06717	gene_idADRBK2	ADRBK2
CD274	1.03261	gene_idSTK40	STK40
CD274	1.0275	gene_idSMG1	SMG1
CD274	1.0049	gene_idFYN	FYN
CSF3	-1.42978	gene_idNEK11	NEK11
CSF3	-1.40576	gene_idJAK1	JAK1
CSF3	1.19107	gene_idHSPB8	HSPB8
CSF3	1.13744	gene_idMAP2K2	MAP2K2
CSF3	-1.05916	gene_idCLK4	CLK4
CXCL2	-2.15632	gene_idUHMK1	UHMK1
CXCL2	1.55261	gene_idPLK4	PLK4
CXCL2	-1.47968	gene_idGRK4	GRK4
CXCL2	1.39404	gene_idMAP2K2	MAP2K2
CXCL2	1.37789	gene_idLMTK2	LMTK2
CXCL2	1.36461	gene_idNTRK2	NTRK2
CXCL2	1.34821	gene_idTRIM33	TRIM33
CXCL2	-1.25196	gene_idLYN	LYN
CXCL2	1.22732	gene_idPRKD3	PRKD3
CXCL2	1.14723	gene_idSTK25	STK25
CXCL3	-1.95956	gene_idPRKG2	PRKG2
CXCL3	1.79018	gene_idHSPB8	HSPB8
CXCL3	-1.62782	gene_idSRPK1	SRPK1
CXCL3	-1.42038	gene_idSCYL2	SCYL2
CXCL3	1.41245	gene_idSTK36	STK36
CXCL3	-1.40615	gene_idSTK38L	STK38L
CXCL3	1.39608	gene_idSNRK	SNRK
CXCL3	-1.35472	gene_idADCK2	ADCK2
CXCL3	1.27011	gene_idFES	FES
CXCL3	1.25775	gene_idCDK6	CDK6
CXCL8	1.94528	gene_idAATK	AATK
CXCL8	1.83101	gene_idTNK1	TNK1
CXCL8	1.69925	gene_idFES	FES
CXCL8	1.64152	gene_idPSKH1	PSKH1
CXCL8	1.52214	gene_idCAMK2B	CAMK2B
CXCL8	1.45386	gene_idGRK6	GRK6
CXCL8	1.44638	gene_idMAP2K2	MAP2K2
CXCL8	1.44508	gene_idPRKD3	PRKD3
CXCL8	1.44204	gene_idTEK	TEK
CXCL8	1.28684	gene_idPLK4	PLK4
EREG	1.24859	gene_idNTRK2	NTRK2
EREG	1.00446	gene_idCHUK	CHUK
GBP1	-1.39302	gene_idCDK17	CDK17
GBP1	-1.13199	gene_idRPS6KA6	RPS6KA6
GBP1	1.01281	gene_idNEK6	NEK6
ICAM1	-1.37927	gene_idYES1	YES1
ICAM1	-1.16565	gene_idTRIO	TRIO
ICAM1	-1.15205	gene_idUHMK1	UHMK1
ICAM1	1.1233	gene_idPEAK1	PEAK1
ICAM1	-1.08216	gene_idDCLK3	DCLK3
ICAM1	1.04187	gene_idNTRK1	NTRK1
IDO1	1.7156	gene_idFYN	FYN
IDO1	-1.50503	gene_idHCK	HCK
IDO1	1.38228	gene_idPEAK1	PEAK1
IDO1	1.32312	gene_idNEK6	NEK6
IDO1	1.16817	gene_idLIMK2	LIMK2
IDO1	1.15813	gene_idSGK223	SGK223
IDO1	1.15645	gene_idTNK1	TNK1
IDO1	1.14482	gene_idKALRN	KALRN
IDO1	-1.12723	gene_idNEK1	NEK1
IDO1	1.12602	gene_idSGK1	SGK1
IL1B	2.6055	gene_idAATK	AATK
IL1B	2.56648	gene_idPSKH1	PSKH1
IL1B	-2.28736	gene_idTRIB1	TRIB1
IL1B	1.99354	gene_idCDKL1	CDKL1
IL1B	1.89633	gene_idNTRK2	NTRK2
IL1B	1.87309	gene_idSTK36	STK36
IL1B	1.70861	gene_idPDIK1L	PDIK1L
IL1B	1.68851	gene_idKIT	KIT
IL1B	1.67641	gene_idCAMK2B	CAMK2B
IL1B	1.65771	gene_idRIOK2	RIOK2
IL6	1.83229	gene_idAATK	AATK
IL6	1.78815	gene_idRYK	RYK
IL6	1.75163	gene_idBMP2K	BMP2K
IL6	-1.59081	gene_idTTK	TTK
IL6	1.46019	gene_idRPS6KA4	RPS6KA4
IL6	-1.38496	gene_idCDKL2	CDKL2
IL6	-1.37716	gene_idSTK31	STK31
IL6	-1.36712	gene_idNPR2	NPR2
IL6	1.36111	gene_idFES	FES
IL6	1.35623	gene_idGRK6	GRK6
LIF	1.68839	gene_idTAOK2	TAOK2
LIF	-1.63779	gene_idVRK3	VRK3
LIF	1.60605	gene_idNTRK2	NTRK2
LIF	-1.60077	gene_idPIK3CD	PIK3CD
LIF	1.49088	gene_idCLK4	CLK4
LIF	1.47866	gene_idCHUK	CHUK
LIF	1.43793	gene_idDAPK1	DAPK1
LIF	1.34366	gene_idSTK38	STK38
LIF	1.3127	gene_idBUB1B	BUB1B
LIF	-1.24152	gene_idRPS6KA5	RPS6KA5
NAMPT	-1.00328	gene_idCSK	CSK
POU2F2	-1.15052	gene_idC9orf96	C9orf96
RND3	1.64003	gene_idRYK	RYK
SRGN	-1.66594	gene_idSRPK3	SRPK3
SRGN	-1.29521	gene_idADRBK1	ADRBK1
SRGN	-1.14729	gene_idSTK36	STK36
SRGN	-1.11399	gene_idDYRK2	DYRK2
SRGN	-1.10188	gene_idDYRK1A	DYRK1A
SRGN	-1.10157	gene_idPTK7	PTK7
SRGN	-1.07453	gene_idPRKCH	PRKCH
SRGN	-1.04256	gene_idSTK17A	STK17A
TNFAIP3	1.68346	gene_idDCLK2	DCLK2
TNFAIP3	1.37972	gene_idPLK1	PLK1
TNFAIP3	1.27998	gene_idTAOK2	TAOK2
TNFAIP3	-1.15319	gene_idTRIB3	TRIB3
TNFAIP3	1.09899	gene_idPAK4	PAK4
TNFAIP3	1.08278	gene_idTNNI3K	TNNI3K
TNFAIP3	1.07455	gene_idFGFR4	FGFR4
TNFAIP3	-1.00976	gene_idTESK2	TESK2
			93

### Sheet: crispra_MHCI_sig_genes
Supplementary Table 6. Kinases that modulated MHCI expression (Supplementary Figure 4d, CRISPRa).
None significant

### Sheet: crispra_MHCII_sig_genes
Supplementary Table 7. Kinases that modulated MHCII expression (Supplementary Figure 4d, CRISPRa).
signature	gene_id	term	beta	p_value	q_value
APM_MHC_CII_score	BMP2K	gene_idBMP2K	-0.100255	0.0116882	0.0168835
APM_MHC_CII_score	BRSK2	gene_idBRSK2	-0.120979	0.000959977	0.00142014
APM_MHC_CII_score	MAP3K4	gene_idMAP3K4	-0.104152	0.00541098	0.00788138
APM_MHC_CII_score	MINK1	gene_idMINK1	-0.104531	0.00659161	0.00957437
APM_MHC_CII_score	PIM2	gene_idPIM2	-0.110512	0.000537603	0.000796957
APM_MHC_CII_score	RPS6KA6	gene_idRPS6KA6	-0.110971	0.000932411	0.00137962
APM_MHC_CII_score	TRIB2	gene_idTRIB2	-0.151135	1.59267e-06	2.3849e-06

### Sheet: crispri_MHCI_sig_genes
Supplementary Table 8. Kinases that modulated MHCI expression (Supplementary Figure 5e, CRISPRi).
signature	gene_id	term	beta	p_value	q_value
APM_MHC_CI_score	ABL2	gene_idABL2	-0.100307	0.0171572	0.0334822
APM_MHC_CI_score	CAMK1D	gene_idCAMK1D	0.110854	0.0107084	0.0210782
APM_MHC_CI_score	CAMK4	gene_idCAMK4	-0.107611	0.0375392	0.0714187
APM_MHC_CI_score	DAPK2	gene_idDAPK2	-0.109606	0.0283111	0.0544565
APM_MHC_CI_score	DDR2	gene_idDDR2	0.119804	0.0481869	0.0906864
APM_MHC_CI_score	DYRK1A	gene_idDYRK1A	-0.122274	0.0474735	0.0894668
APM_MHC_CI_score	EIF2AK4	gene_idEIF2AK4	-0.126818	0.0273318	0.0526503
APM_MHC_CI_score	EPHB4	gene_idEPHB4	-0.113251	0.0333639	0.0638001
APM_MHC_CI_score	MAP3K14	gene_idMAP3K14	-0.111395	0.0266921	0.0514368
APM_MHC_CI_score	MAP3K8	gene_idMAP3K8	-0.135755	0.00722365	0.014278
APM_MHC_CI_score	MAP4K3	gene_idMAP4K3	-0.104898	0.0438193	0.0830043
APM_MHC_CI_score	MAPK6	gene_idMAPK6	-0.10125	0.0512473	0.0960313
APM_MHC_CI_score	MAST3	gene_idMAST3	-0.155608	0.00289535	0.00575986
APM_MHC_CI_score	MAST4	gene_idMAST4	-0.11938	0.0120089	0.0235938
APM_MHC_CI_score	PDK3	gene_idPDK3	-0.128992	0.016975	0.033139
APM_MHC_CI_score	PIM1	gene_idPIM1	-0.132624	0.00685875	0.013567
APM_MHC_CI_score	PIM3	gene_idPIM3	-0.131659	0.0102727	0.0202359
APM_MHC_CI_score	PRKACG	gene_idPRKACG	-0.136249	0.0474876	0.0894668
APM_MHC_CI_score	PRKCG	gene_idPRKCG	-0.147611	0.0236477	0.0457386
APM_MHC_CI_score	SMG1	gene_idSMG1	-0.136009	0.0506347	0.0950196
APM_MHC_CI_score	SNRK	gene_idSNRK	0.118732	0.0200468	0.0389614
APM_MHC_CI_score	TAOK1	gene_idTAOK1	-0.124618	0.0121759	0.0238949
APM_MHC_CI_score	TRIB3	gene_idTRIB3	0.156747	0.00367182	0.00728237
APM_MHC_CI_score	TRRAP	gene_idTRRAP	-0.150598	0.00875194	0.0172727

### Sheet: crispri_MHCII_sig_genes
Supplementary Table 9. Kinases that modulated MHCII expression (Supplementary Figure 5e, CRISPRi).
signature	gene_id	term	beta	p_value	q_value
APM_MHC_CII_score	ACVR2B	gene_idACVR2B	-0.147403	0.0459779	0.0869045
APM_MHC_CII_score	ANKK1	gene_idANKK1	0.175552	0.0150692	0.0294734
APM_MHC_CII_score	BRSK2	gene_idBRSK2	0.209428	0.019411	0.0377536
APM_MHC_CII_score	BTK	gene_idBTK	0.17052	0.0189685	0.0369204
APM_MHC_CII_score	CAMK1D	gene_idCAMK1D	0.145205	0.0304753	0.0584259
APM_MHC_CII_score	CSNK2A1	gene_idCSNK2A1	-0.191294	0.0371	0.0706346
APM_MHC_CII_score	DDR2	gene_idDDR2	0.204218	0.0284532	0.0547096
APM_MHC_CII_score	DYRK3	gene_idDYRK3	-0.122053	0.0297656	0.0571071
APM_MHC_CII_score	FGFR3	gene_idFGFR3	-0.188808	0.048964	0.0920825
APM_MHC_CII_score	FLT4	gene_idFLT4	-0.15904	0.0417852	0.0792086
APM_MHC_CII_score	MAP3K8	gene_idMAP3K8	-0.155058	0.0460848	0.0870749
APM_MHC_CII_score	NRBP1	gene_idNRBP1	-0.204115	0.0237387	0.0458978
APM_MHC_CII_score	PAK1	gene_idPAK1	0.139011	0.0405304	0.0769416
APM_MHC_CII_score	PIK3C2G	gene_idPIK3C2G	0.171479	0.0380657	0.0723677
APM_MHC_CII_score	PIK3C3	gene_idPIK3C3	-0.187875	0.00822758	0.016244
APM_MHC_CII_score	PIM1	gene_idPIM1	-0.152607	0.0348241	0.066495
APM_MHC_CII_score	PRKAA1	gene_idPRKAA1	0.195707	0.0185267	0.0360873
APM_MHC_CII_score	PRKD3	gene_idPRKD3	0.229146	0.00652007	0.012902
APM_MHC_CII_score	PRPF4B	gene_idPRPF4B	-0.264124	0.0022333	0.0044462
APM_MHC_CII_score	RPS6KA6	gene_idRPS6KA6	-0.112042	0.0471407	0.0889415
APM_MHC_CII_score	SGK3	gene_idSGK3	-0.112636	0.0312171	0.0598042
APM_MHC_CII_score	SIK3	gene_idSIK3	0.149666	0.0342696	0.0654841
APM_MHC_CII_score	SNRK	gene_idSNRK	0.203797	0.00965237	0.0190211
APM_MHC_CII_score	SRMS	gene_idSRMS	0.164329	0.0286557	0.0550586
APM_MHC_CII_score	STK11	gene_idSTK11	0.140275	0.0149983	0.0293458
APM_MHC_CII_score	TESK1	gene_idTESK1	0.220334	0.0167817	0.0327739
APM_MHC_CII_score	TLK1	gene_idTLK1	-0.188333	0.0117297	0.0230539
APM_MHC_CII_score	TSSK2	gene_idTSSK2	0.193989	0.0324505	0.0620762
APM_MHC_CII_score	TSSK3	gene_idTSSK3	-0.222039	0.00176029	0.00350716
APM_MHC_CII_score	SLK	gene_idSLK	0.106086	0.0364488	0.068497
APM_MHC_CII_score	STK17A	gene_idSTK17A	0.136597	0.0194136	0.0374109
APM_MHC_CII_score	TBK1	gene_idTBK1	-0.159952	0.0176415	0.034109
APM_MHC_CII_score	TRIB2	gene_idTRIB2	-0.119626	0.0194398	0.0374476
APM_MHC_CII_score	ZAK	gene_idZAK	0.105712	0.035774	0.0672772

### Sheet: MRVI_crispri
Supplementary Table 10. Kinases of interest identified with MRVI analysis (CRISPRi, Figure 2e).
sample	kinase	own_dosage	closest_dosage	distance_difference	p_value_raw	p_value_bonferroni	significant_bonferroni	neg_log_p
1to0.25_AXL	AXL	0.25	0.5	-0.0563705	3.55462e-16	1.3863e-14	TRUE	13.8581
1to0.25_BCR	BCR	0.25	1	-0.11065	1.2782e-40	4.98497e-39	TRUE	38.3023
1to0.5_BCR	BCR	0.5	0.25	-0.0528545	3.56693e-22	1.3911e-20	TRUE	19.8566
1to0.5_BUB1B	BUB1B	0.5	0.25	-0.0419437	1.92766e-10	7.51787e-09	TRUE	8.12391
1to0.5_CDK4	CDK4	0.5	1	-0.0281855	1.71259e-07	6.67911e-06	TRUE	5.17528
Untreated_CDK4	CDK4	0	0.25	-0.138463	9.36169e-48	3.65106e-46	TRUE	45.4376
1to0.25_JAK1	JAK1	0.25	0.5	-0.0581981	6.94639e-16	2.70909e-14	TRUE	13.5672
1to0.25_KIAA1804	KIAA1804	0.25	0.5	-0.0215405	0.00013225	0.00515758	TRUE	2.28755
1to0.5_MAP3K7	MAP3K7	0.5	0.25	-0.0590633	1.67001e-22	6.51306e-21	TRUE	20.1862
1to1_MAP3K7	MAP3K7	1	0.25	-0.155134	1.81254e-47	7.06892e-46	TRUE	45.1506
1to0.5_MAPKAPK5	MAPKAPK5	0.5	0.25	-0.0162393	0.00035781	0.0139546	TRUE	1.85528
1to0.5_MTOR	MTOR	0.5	1	-0.119098	3.48361e-41	1.35861e-39	TRUE	38.8669
1to0.5_NEK9	NEK9	0.5	0.25	-0.0567995	4.24675e-21	1.65623e-19	TRUE	18.7809
1to0.5_NLK	NLK	0.5	0.25	-0.0605697	2.17527e-21	8.48354e-20	TRUE	19.0714
1to0.5_PDGFRA	PDGFRA	0.5	0.25	-0.0732954	1.8459e-25	7.19901e-24	TRUE	23.1427
1to0.25_PIK3C2A	PIK3C2A	0.25	0.5	-0.0242887	7.4376e-06	0.00029007	TRUE	3.5375
1to0.25_PKMYT1	PKMYT1	0.25	0.5	-0.0281854	5.51523e-07	2.15094e-05	TRUE	4.66737
1to0.25_PKN1	PKN1	0.25	0.5	-0.0431647	1.00168e-10	3.90655e-09	TRUE	8.40821
1to1_PRKDC	PRKDC	1	0.5	-0.0410998	2.78041e-18	1.08436e-16	TRUE	15.9648
1to0.5_ROS1	ROS1	0.5	0.25	-0.0286847	3.03344e-09	1.18304e-07	TRUE	6.927
1to0.25_TESK1	TESK1	0.25	0.5	-0.0163296	0.000354	0.0138061	TRUE	1.85993

### Sheet: MRVI_crispra
Supplementary Table 11. Kinases of interest identified with MRVI analysis (CRISPRa, Figure 2e).
sample	kinase	own_dosage	closest_dosage	distance_difference	p_value_raw	p_value_bonferroni	significant_bonferroni	neg_log_p
1to0.25_BRAF	BRAF	0.25	0.5	-0.0251995	3.6839e-06	6.63102e-05	TRUE	4.17842
1to0.5_CAMKK2	CAMKK2	0.5	1	-0.0699113	6.26946e-18	1.1285e-16	TRUE	15.9475
1to0.25_CSNK1G3	CSNK1G3	0.25	0.5	-0.0380289	2.81559e-06	5.06806e-05	TRUE	4.29516
1to0.25_DYRK2	DYRK2	0.25	0.5	-0.0152643	0.00220601	0.0397082	TRUE	1.40112
1to1_FES	FES	1	0.5	-0.0220237	0.000934781	0.0168261	TRUE	1.77402
1to0.5_GRK6	GRK6	0.5	1	-0.0355434	5.55574e-09	1.00003e-07	TRUE	6.99999
1to1_GRK6	GRK6	1	0.5	-0.0401105	6.83754e-10	1.23076e-08	TRUE	7.90983
1to0.25_PAK7	PAK7	0.25	0.5	-0.0294164	2.23733e-06	4.0272e-05	TRUE	4.395

### Sheet: CRISPRA_NTC_trajectory_modules
Supplementary Table 12. Gene module analysis on non-targeted control cells along decipher trajectory.
	feature	orig_index	module	within_module_ordering
0	DLX3	39	1	0
1	SAMD11	31	1	0.0588235
2	PLXDC2	91	1	0.0588235
3	AC008667.1	133	1	0.176471
4	F2R	80	1	0.235294
5	GLIS1	88	1	0.235294
6	ID3	100	1	0.235294
7	SMAD9	130	1	0.235294
8	DCC	41	1	0.470588
9	LINC01060	81	1	0.470588
10	AR	112	1	0.588235
11	PEG10	61	1	0.647059
12	C16orf45	84	1	0.705882
13	COL1A2	107	1	0.764706
14	MYLK	33	1	0.823529
15	NR2F1	42	1	0.882353
16	ETV1	56	1	0.882353
17	EPB41L1	72	1	1
18	FTL	104	2	0
19	NT5DC2	65	2	0.03125
20	TMSB4X	119	2	0.03125
21	ID1	47	2	0.09375
22	TRIM2	121	2	0.125
23	CXXC5	23	2	0.15625
24	NORAD	114	2	0.1875
25	TTC3	55	2	0.21875
26	PALLD	64	2	0.21875
27	MAP1A	62	2	0.28125
28	EIF4G2	111	2	0.3125
29	NUCKS1	127	2	0.3125
30	LMNA	89	2	0.375
31	CLTC	123	2	0.40625
32	MYO5A	94	2	0.4375
33	EMP1	120	2	0.46875
34	SH3KBP1	134	2	0.46875
35	MPRIP	60	2	0.53125
36	COL6A3	40	2	0.5625
37	ENAH	75	2	0.59375
38	WWTR1	105	2	0.625
39	NAV1	66	2	0.65625
40	WLS	103	2	0.6875
41	ZMIZ1	113	2	0.71875
42	PHC2	101	2	0.75
43	ZNF385D	74	2	0.78125
44	MIR99AHG	43	2	0.8125
45	NEAT1	70	2	0.84375
46	DOCK3	106	2	0.84375
47	KCNMA1	67	2	0.90625
48	PSD3	83	2	0.9375
49	PRKCA	44	2	0.96875
50	MIR100HG	108	2	0.96875
51	IRAK2	68	3	0
52	ATP2B1	135	3	0
53	SAMD4A	77	3	0.0425532
54	ATP13A3	59	3	0.0638298
55	NFKB1	76	3	0.0638298
56	CDH13	92	3	0.0638298
57	NAMPT	11	3	0.12766
58	HDAC9	25	3	0.148936
59	NFKBIZ	18	3	0.170213
60	RND3	22	3	0.191489
61	PTPN12	85	3	0.212766
62	KYNU	38	3	0.234043
63	SLC39A14	45	3	0.255319
64	RELB	57	3	0.276596
65	NRP2	21	3	0.297872
66	TNIP1	7	3	0.319149
67	SOD2	3	3	0.340426
68	AC016831.1	35	3	0.361702
69	GSAP	30	3	0.382979
70	TFPI2	36	3	0.404255
71	GCH1	96	3	0.425532
72	TMEM132A	116	3	0.446809
73	CTSS	8	3	0.468085
74	LINC02328	126	3	0.489362
75	CD82	90	3	0.510638
76	C1R	93	3	0.531915
77	C1S	53	3	0.553191
78	ZNFX1	131	3	0.574468
79	HLA-B	79	3	0.595745
80	HLA-DRA	117	3	0.617021
81	MT2A	87	3	0.638298
82	ERAP2	73	3	0.659574
83	OPTN	99	3	0.680851
84	TAPBP	129	3	0.680851
85	CD74	14	3	0.723404
86	STAT1	27	3	0.744681
87	IFI35	110	3	0.765957
88	SLC15A3	54	3	0.787234
89	SAMD9L	51	3	0.808511
90	LAP3	15	3	0.829787
91	PARP14	16	3	0.851064
92	TAP1	98	3	0.87234
93	ICAM1	6	3	0.893617
94	GBP2	19	3	0.914894
95	GBP1	4	3	0.93617
96	WARS	9	3	0.957447
97	IRF1	10	3	0.978723
98	CIITA	109	3	1
99	IDO1	71	4	0
100	GBP4	86	4	0.0285714
101	CXCL11	102	4	0.0571429
102	BATF2	95	4	0.0857143
103	BST2	82	4	0.114286
104	IL32	122	4	0.142857
105	APOL1	118	4	0.171429
106	LINC02100	49	4	0.2
107	SLIT2	124	4	0.228571
108	BIRC3	69	4	0.257143
109	HLA-DQA1	37	4	0.285714
110	TAP2	128	4	0.314286
111	NFKBIA	46	4	0.342857
112	SRGN	63	4	0.342857
113	C1QTNF1	132	4	0.342857
114	RRAD	125	4	0.428571
115	LINC02015	52	4	0.457143
116	C3	12	4	0.485714
117	ZC3H12A	50	4	0.485714
118	TNFAIP3	28	4	0.542857
119	IER3	97	4	0.542857
120	PLPP3	78	4	0.6
121	AC025580.2	2	4	0.628571
122	HMGN2P46	20	4	0.628571
123	POU2F2	32	4	0.628571
124	LIF	34	4	0.714286
125	ST3GAL1	17	4	0.742857
126	EREG	58	4	0.771429
127	IL6	24	4	0.8
128	IL1B	48	4	0.8
129	MMP3	115	4	0.8
130	SERPINB2	26	4	0.885714
131	CXCL3	29	4	0.914286
132	CSF3	1	4	0.942857
133	CXCL8	5	4	0.971429
134	CXCL2	13	4	0.971429

### Sheet: decipher_cripsra
Supplementary Table 13. Kinases that modulate cancer cell response trajectory with decipher analysis (CRISPRa).
gene_id	n_cells	mean_diff	ks_statistic	ks_pvalue	mw_statistic	mw_pvalue	cohens_d	significant_ks	significant_mw
PRKG2	178	-0.144018	0.092037	0.0979196	810891	0.0184029	0.148618	FALSE	TRUE
TLK1	94	0.215366	0.143374	0.0394278	342336	0.0346089	-0.221948	TRUE	TRUE
LMTK3	132	-0.127689	0.101192	0.130274	601416	0.0415077	0.131671	FALSE	TRUE
IRAK1	366	0.115555	0.078766	0.0243813	1419245	0.0291791	-0.119061	TRUE	TRUE
MTOR	134	-0.109273	0.10775	0.0867521	608064	0.0497932	0.112653	FALSE	TRUE
ULK2	186	0.125101	0.099713	0.0499943	710154	0.0546272	-0.128829	TRUE	FALSE
EPHA10	255	0.157786	0.0973695	0.0170752	966740	0.0153017	-0.162458	TRUE	TRUE
PINK1	123	0.173459	0.104807	0.12973	459156	0.0481097	-0.178644	FALSE	TRUE
MKNK1	300	-0.172288	0.104742	0.00320781	1378246	0.000882699	0.177932	TRUE	TRUE
CASK	198	0.152911	0.092178	0.0700613	753780	0.0405151	-0.157547	FALSE	TRUE
KIAA1804	79	0.177659	0.141734	0.0779504	284760	0.0373187	-0.18308	FALSE	TRUE
PAK1	144	-0.130916	0.110294	0.0590573	654297	0.0390951	0.134966	FALSE	TRUE
SYK	263	0.112992	0.0845417	0.0492268	1.0126e+06	0.0402125	-0.116457	TRUE	TRUE
SBK1	117	-0.155703	0.119283	0.0689215	534810	0.0465887	0.1606	FALSE	TRUE
MAPKAPK2	144	0.186111	0.111486	0.0547391	526052	0.0108107	-0.191742	FALSE	TRUE
FES	91	-0.129578	0.144982	0.0408737	412768	0.106797	0.133548	TRUE	FALSE
STK32A	101	0.189961	0.118087	0.113935	371086	0.040449	-0.195724	FALSE	TRUE
ROR2	157	0.139838	0.097704	0.0985627	588960	0.0332485	-0.144002	FALSE	TRUE
ULK3	100	-0.225829	0.137957	0.0420538	459866	0.0498812	0.233089	TRUE	TRUE
PDGFRA	92	0.110028	0.15894	0.0178418	344137	0.0928692	-0.113456	TRUE	FALSE
STK38L	162	-0.201272	0.122032	0.0160624	732638	0.0385768	0.207789	TRUE	TRUE
GAK	147	-0.167614	0.102103	0.0916053	664487	0.0498276	0.172912	FALSE	TRUE
SRPK1	78	-0.25832	0.160831	0.0325597	377268	0.00814493	0.266455	TRUE	TRUE
RPS6KA5	133	-0.152874	0.109929	0.0782222	608640	0.0318772	0.157658	FALSE	TRUE
MAP4K5	130	0.213232	0.132198	0.0206536	474375	0.0145219	-0.21973	TRUE	TRUE
CAMKV	112	-0.156085	0.1155	0.0966838	513730	0.0433657	0.160971	FALSE	TRUE
NEK9	108	-0.197391	0.162255	0.00639972	511242	0.00816971	0.203579	TRUE	TRUE
SGK494	113	0.216548	0.14526	0.0162026	407988	0.0139635	-0.223002	TRUE	TRUE
MET	150	0.126108	0.120248	0.0258197	551714	0.0135766	-0.1299	TRUE	TRUE
STK35	122	-0.115456	0.111009	0.095567	557834	0.0415071	0.119029	FALSE	TRUE
SRPK3	97	-0.220611	0.121462	0.108523	452212	0.0276726	0.22762	FALSE	TRUE
STK32B	88	-0.227018	0.123166	0.13078	415740	0.0186914	0.23421	FALSE	TRUE
CDC42BPG	101	-0.215452	0.145509	0.0262196	464832	0.0469509	0.222262	TRUE	TRUE
PLK1	85	-0.304375	0.17588	0.00952779	416956	0.00240559	0.314066	TRUE	TRUE

### Sheet: decipher_crispri
Supplementary Table 14. Kinases that modulate cancer cell response trajectory with decipher analysis (CRISPRi).
gene_id	n_cells	mean_diff	ks_statistic	ks_pvalue	mw_statistic	mw_pvalue	cohens_d	significant_ks	significant_mw
STK35	81	0.159836	0.184063	0.0115552	31518	0.0511995	-0.251177	TRUE	FALSE
CDK11A	48	0.222509	0.204826	0.0373562	17758	0.041005	-0.352117	TRUE	TRUE
LIMK1	193	0.107125	0.0909207	0.135264	77741	0.0313183	-0.169319	FALSE	TRUE
AATK	85	0.129107	0.154248	0.0442056	32280.5	0.0203425	-0.203856	TRUE	TRUE
GSK3A	135	0.177382	0.181818	0.000730986	49991	0.00110725	-0.27946	TRUE	TRUE
MYLK	177	-0.106774	0.0978714	0.109494	86827	0.0276515	0.170107	FALSE	TRUE
RIOK1	26	0.195262	0.330786	0.0057718	8480	0.0163338	-0.310293	TRUE	TRUE
MAST4	83	-0.191017	0.161981	0.0327714	43025.5	0.0108548	0.305963	TRUE	TRUE
STK17B	101	0.150893	0.144003	0.0415519	38529.5	0.0146986	-0.239264	TRUE	TRUE
MAPKAPK5	99	0.166783	0.143659	0.0465474	37578.5	0.0126596	-0.263379	TRUE	TRUE
STK36	73	0.179234	0.151269	0.0814739	27033	0.0133426	-0.283475	FALSE	TRUE
GRK7	103	0.139376	0.125331	0.100163	40347	0.0385103	-0.220367	FALSE	TRUE
IGF1R	147	0.170712	0.153645	0.0045297	57147	0.0106411	-0.26967	TRUE	TRUE
LATS2	120	0.135036	0.13743	0.0330503	47145	0.0303497	-0.214407	TRUE	TRUE
LMTK3	81	0.171399	0.163861	0.0335271	30901.5	0.0271912	-0.270654	TRUE	TRUE
PIK3CB	55	0.21232	0.222222	0.00997257	19679.5	0.0114829	-0.337176	TRUE	TRUE
EPHA2	58	0.171794	0.183695	0.0440285	22459	0.0848401	-0.272088	TRUE	FALSE
MAP4K2	88	-0.165029	0.14927	0.050416	44752.5	0.0233419	0.262838	FALSE	TRUE
SNRK	96	0.141484	0.136293	0.072128	37373	0.0361291	-0.224238	FALSE	TRUE
NTRK3	37	0.26109	0.24479	0.0232111	12443.5	0.00910119	-0.413738	TRUE	TRUE
CAMKK1	93	0.209796	0.170812	0.0127673	33786	0.00252026	-0.331771	TRUE	TRUE
CDC7	36	-0.270851	0.269641	0.0103528	19337	0.0305531	0.432537	TRUE	TRUE
MAP4K5	70	0.175034	0.149944	0.096737	26386	0.026958	-0.277046	FALSE	TRUE
DCLK1	86	0.150403	0.141075	0.0793221	33277.5	0.0377194	-0.237427	FALSE	TRUE
AKT1	117	0.169678	0.163602	0.00687914	45438.5	0.0201106	-0.269954	TRUE	TRUE
ITK	54	0.20785	0.177329	0.0719724	19536	0.0166574	-0.32912	FALSE	TRUE
CDC42BPA	63	0.14407	0.180055	0.0384408	24483	0.080513	-0.228928	TRUE	FALSE
MAPK6	93	0.164255	0.148655	0.0431493	35583	0.020736	-0.259371	TRUE	TRUE
TSSK4	39	0.322134	0.274022	0.00569186	12308.5	0.00146652	-0.51045	TRUE	TRUE
PLK3	57	0.201142	0.189261	0.0372072	21231	0.0321895	-0.318707	TRUE	TRUE
ATR	69	0.170995	0.168253	0.0468319	26579	0.0531026	-0.270435	TRUE	FALSE
IRAK4	98	-0.196224	0.188335	0.00321654	52077.5	0.00117801	0.31483	TRUE	TRUE
PIM1	111	0.163681	0.156581	0.0139011	42375	0.011245	-0.25885	TRUE	TRUE
STYK1	64	0.139681	0.145325	0.144587	24324.5	0.0428351	-0.220878	FALSE	TRUE
PRKD3	66	0.120814	0.171717	0.0473277	25710	0.0785127	-0.190343	TRUE	FALSE
MAPK10	63	-0.156515	0.184384	0.0317695	32192	0.0435691	0.248064	TRUE	TRUE
STK40	98	0.218085	0.178508	0.00618577	35306.5	0.00134332	-0.345334	TRUE	TRUE
NLK	62	0.217241	0.190616	0.0254673	21870.5	0.004687	-0.344433	TRUE	TRUE
AURKB	7	-0.442233	0.414943	0.134874	4435	0.0468093	0.702309	FALSE	TRUE

### Sheet: NestedPCR_primers
Supplementary Table 15. Nested PCR primers.
Name	Sequence
TRBV2	TCAAATTTCACTCTGAAGATCCGGTCCACAA
TRBV3-1	GCTCACTTAAATCTTCACATCAATTCCCTGG
TRBV4-1	CTTAAACCTTCACCTACACGCCCTGC
TRBV(4-2, 4-3)	CTTATTCCTTCACCTACACACCCTGC
TRBV5-1	GCTCTGAGATGAATGTGAGCACCTTG
TRBV5-3	GCTCTGAGATGAATGTGAGTGCCTTG
TRBV(5-4, 5-5, 5-6, 5-7, 5-8)	GCTCTGAGCTGAATGTGAACGCCTTG
TRBV6-1	TCGCTCAGGCTGGAGTCGGCTG
TRBV(6-2, 6-3)	GCTGGGGTTGGAGTCGGCTG
TRBV6-4	CCCTCACGTTGGCGTCTGCTG
TRBV6-5	GCTCAGGCTGCTGTCGGCTG
TRBV6-6	CGCTCAGGCTGGAGTTGGCTG
TRBV6-7	CCCCTCAAGCTGGAGTCAGCTG
TRBV6-8	CACTCAGGCTGGTGTCGGCTG
TRBV6-9	CGCTCAGGCTGGAGTCAGCTG
TRBV7-1	CCACTCTGAAGTTCCAGCGCACAC
TRBV7-2	CACTCTGACGATCCAGCGCACAC
TRBV7-3	CTCTACTCTGAAGATCCAGCGCACAG
TRBV7-4	CCACTCTGAAGATCCAGCGCACAG
TRBV7-6	CACTCTGACGATCCAGCGCACAG
TRBV7-7	CCACTCTGACGATTCAGCGCACAG
TRBV7-8	CCACTCTGAAGATCCAGCGCACAC
TRBV7-9	CACCTTGGAGATCCAGCGCACAG
TRBV9	GCACTCTGAACTAAACCTGAGCTCTCTG
TRBV10-1	CCCCTCACTCTGGAGTCTGCTG
TRBV10-2	CCCCCTCACTCTGGAGTCAGCTA
TRBV10-3	CCTCCTCACTCTGGAGTCCGCTA
TRBV(11-1, 11-3)	CCACTCTCAAGATCCAGCCTGCAG
TRBV11-2	CTCCACTCTCAAGATCCAGCCTGCAA
TRBV(12-3, 12-4, 12-5)	CCACTCTGAAGATCCAGCCCTCAG
TRBV13	CATTCTGAACTGAACATGAGCTCCTTGG
TRBV14	CTACTCTGAAGGTGCAGCCTGCAG
TRBV15	GATAACTTCCAATCCAGGAGGCCGAACA
TRBV16	CTGTAGCCTTGAGATCCAGGCTACGA
TRBV17	CTTCCACGCTGAAGATCCATCCCG
TRBV18	GCATCCTGAGGATCCAGCAGGTAG
TRBV19	CCTCTCACTGTGACATCGGCCC
TRBV20-1	CTTGTCCACTCTGACAGTGACCAGTG
TRBV23-1	CAGCCTGGCAATCCTGTCCTCAG
TRBV24-1	CTCCCTGTCCCTAGAGTCTGCCAT
TRBV25-1	CCCTGACCCTGGAGTCTGCCA
TRBV27	CCCTGATCCTGGAGTCGCCCA
TRBV28	CTCCCTGATTCTGGAGTCCGCCA
TRBV29-1	CTAACATTCTCAACTCTGACTGTGAGCAACA
TRBV30	CGGCAGTTCATCCTGAGTTCTAAGAAGC
TRBV2Nextera-R2	GTCTCGTGGGCTCGGAGATGTGTATAAGAGACAGTCAAATTTCACTCTGAAGATCCGGTCCACAA
TRBV3-1Nextera-R2	GTCTCGTGGGCTCGGAGATGTGTATAAGAGACAGGCTCACTTAAATCTTCACATCAATTCCCTGG
TRBV4-1Nextera-R2	GTCTCGTGGGCTCGGAGATGTGTATAAGAGACAGCTTAAACCTTCACCTACACGCCCTGC
TRBV(4-2, 4-3)Nextera-R2	GTCTCGTGGGCTCGGAGATGTGTATAAGAGACAGCTTATTCCTTCACCTACACACCCTGC
TRBV5-1Nextera-R2	GTCTCGTGGGCTCGGAGATGTGTATAAGAGACAGGCTCTGAGATGAATGTGAGCACCTTG
TRBV5-3Nextera-R2	GTCTCGTGGGCTCGGAGATGTGTATAAGAGACAGGCTCTGAGATGAATGTGAGTGCCTTG
TRBV(5-4, 5-5, 5-6, 5-7, 5-8)Nextera-R2	GTCTCGTGGGCTCGGAGATGTGTATAAGAGACAGGCTCTGAGCTGAATGTGAACGCCTTG
TRBV6-1Nextera-R2	GTCTCGTGGGCTCGGAGATGTGTATAAGAGACAGTCGCTCAGGCTGGAGTCGGCTG
TRBV(6-2, 6-3)Nextera-R2	GTCTCGTGGGCTCGGAGATGTGTATAAGAGACAGGCTGGGGTTGGAGTCGGCTG
TRBV6-4Nextera-R2	GTCTCGTGGGCTCGGAGATGTGTATAAGAGACAGCCCTCACGTTGGCGTCTGCTG
TRBV6-5Nextera-R2	GTCTCGTGGGCTCGGAGATGTGTATAAGAGACAGGCTCAGGCTGCTGTCGGCTG
TRBV6-6Nextera-R2	GTCTCGTGGGCTCGGAGATGTGTATAAGAGACAGCGCTCAGGCTGGAGTTGGCTG
TRBV6-7Nextera-R2	GTCTCGTGGGCTCGGAGATGTGTATAAGAGACAGCCCCTCAAGCTGGAGTCAGCTG
TRBV6-8Nextera-R2	GTCTCGTGGGCTCGGAGATGTGTATAAGAGACAGCACTCAGGCTGGTGTCGGCTG
TRBV6-9Nextera-R2	GTCTCGTGGGCTCGGAGATGTGTATAAGAGACAGCGCTCAGGCTGGAGTCAGCTG
TRBV7-1Nextera-R2	GTCTCGTGGGCTCGGAGATGTGTATAAGAGACAGCCACTCTGAAGTTCCAGCGCACAC
TRBV7-2Nextera-R2	GTCTCGTGGGCTCGGAGATGTGTATAAGAGACAGCACTCTGACGATCCAGCGCACAC
TRBV7-3Nextera-R2	GTCTCGTGGGCTCGGAGATGTGTATAAGAGACAGCTCTACTCTGAAGATCCAGCGCACAG
TRBV7-4Nextera-R2	GTCTCGTGGGCTCGGAGATGTGTATAAGAGACAGCCACTCTGAAGATCCAGCGCACAG
TRBV7-6Nextera-R2	GTCTCGTGGGCTCGGAGATGTGTATAAGAGACAGCACTCTGACGATCCAGCGCACAG
TRBV7-7Nextera-R2	GTCTCGTGGGCTCGGAGATGTGTATAAGAGACAGCCACTCTGACGATTCAGCGCACAG
TRBV7-8Nextera-R2	GTCTCGTGGGCTCGGAGATGTGTATAAGAGACAGCCACTCTGAAGATCCAGCGCACAC
TRBV7-9Nextera-R2	GTCTCGTGGGCTCGGAGATGTGTATAAGAGACAGCACCTTGGAGATCCAGCGCACAG
TRBV9Nextera-R2	GTCTCGTGGGCTCGGAGATGTGTATAAGAGACAGGCACTCTGAACTAAACCTGAGCTCTCTG
TRBV10-1Nextera-R2	GTCTCGTGGGCTCGGAGATGTGTATAAGAGACAGCCCCTCACTCTGGAGTCTGCTG
TRBV10-2Nextera-R2	GTCTCGTGGGCTCGGAGATGTGTATAAGAGACAGCCCCCTCACTCTGGAGTCAGCTA
TRBV10-3Nextera-R2	GTCTCGTGGGCTCGGAGATGTGTATAAGAGACAGCCTCCTCACTCTGGAGTCCGCTA
TRBV(11-1, 11-3)Nextera-R2	GTCTCGTGGGCTCGGAGATGTGTATAAGAGACAGCCACTCTCAAGATCCAGCCTGCAG
TRBV11-2Nextera-R2	GTCTCGTGGGCTCGGAGATGTGTATAAGAGACAGCTCCACTCTCAAGATCCAGCCTGCAA
TRBV(12-3, 12-4, 12-5)Nextera-R2	GTCTCGTGGGCTCGGAGATGTGTATAAGAGACAGCCACTCTGAAGATCCAGCCCTCAG
TRBV13Nextera-R2	GTCTCGTGGGCTCGGAGATGTGTATAAGAGACAGCATTCTGAACTGAACATGAGCTCCTTGG
TRBV14Nextera-R2	GTCTCGTGGGCTCGGAGATGTGTATAAGAGACAGCTACTCTGAAGGTGCAGCCTGCAG
TRBV15Nextera-R2	GTCTCGTGGGCTCGGAGATGTGTATAAGAGACAGGATAACTTCCAATCCAGGAGGCCGAACA
TRBV16Nextera-R2	GTCTCGTGGGCTCGGAGATGTGTATAAGAGACAGCTGTAGCCTTGAGATCCAGGCTACGA
TRBV17Nextera-R2	GTCTCGTGGGCTCGGAGATGTGTATAAGAGACAGCTTCCACGCTGAAGATCCATCCCG
TRBV18Nextera-R2	GTCTCGTGGGCTCGGAGATGTGTATAAGAGACAGGCATCCTGAGGATCCAGCAGGTAG
TRBV19Nextera-R2	GTCTCGTGGGCTCGGAGATGTGTATAAGAGACAGCCTCTCACTGTGACATCGGCCC
TRBV20-1Nextera-R2	GTCTCGTGGGCTCGGAGATGTGTATAAGAGACAGCTTGTCCACTCTGACAGTGACCAGTG
TRBV23-1Nextera-R2	GTCTCGTGGGCTCGGAGATGTGTATAAGAGACAGCAGCCTGGCAATCCTGTCCTCAG
TRBV24-1Nextera-R2	GTCTCGTGGGCTCGGAGATGTGTATAAGAGACAGCTCCCTGTCCCTAGAGTCTGCCAT
TRBV25-1Nextera-R2	GTCTCGTGGGCTCGGAGATGTGTATAAGAGACAGCCCTGACCCTGGAGTCTGCCA
TRBV27Nextera-R2	GTCTCGTGGGCTCGGAGATGTGTATAAGAGACAGCCCTGATCCTGGAGTCGCCCA
TRBV28Nextera-R2	GTCTCGTGGGCTCGGAGATGTGTATAAGAGACAGCTCCCTGATTCTGGAGTCCGCCA
TRBV29-1Nextera-R2	GTCTCGTGGGCTCGGAGATGTGTATAAGAGACAGCTAACATTCTCAACTCTGACTGTGAGCAACA
TRBV30Nextera-R2	GTCTCGTGGGCTCGGAGATGTGTATAAGAGACAGCGGCAGTTCATCCTGAGTTCTAAGAAGC

### Sheet: RhPCR_primers
Supplementary Table 16. RhPCR primers.
Gene name	Primer Sequence
Rd2.AV01.	gtgactggagttcagacgtgtgctcttccgatctAACTGCACGTACCAGACATCTrGGGTTa/3SpC3/
Rd2.AV02.	gtgactggagttcagacgtgtgctcttccgatctTCATCGCTGCTCATCCTCCrAGGTGa/3SpC3/
Rd2.AV03.	gtgactggagttcagacgtgtgctcttccgatctCCTGGTTAAAGGCAGCTATGGrCTTTGc/3SpC3/
Rd2.AV04.	gtgactggagttcagacgtgtgctcttccgatctGCCGACAGAAAGTCCAGCrACTCTa/3SpC3/
Rd2.AV05.	gtgactggagttcagacgtgtgctcttccgatctTCTGCGCATTGCAGACACrCCAGAa/3SpC3/
Rd2.AV06.	gtgactggagttcagacgtgtgctcttccgatctTGAAGGTCACCTTTGATACCACCrCTTAAc/3SpC3/
Rd2.AV07.	gtgactggagttcagacgtgtgctcttccgatctCCGTGCAGCCTGAAGATTCrAGCCAa/3SpC3/
Rd2.AV08-1.	gtgactggagttcagacgtgtgctcttccgatctTGGTCAACACCTTCAGCTTCTrCCTCAc/3SpC3/
Rd2.AV08-2/4/6.	gtgactggagttcagacgtgtgctcttccgatctAAGGACTCCAGCTTCTCCTGrAAGTAg/3SpC3/
Rd2.AV08-3.	gtgactggagttcagacgtgtgctcttccgatctGGAAACCCTCTGTGCATTGGrAGTGAc/3SpC3/
Rd2.AV9.	gtgactggagttcagacgtgtgctcttccgatctGAAACCACTTCTTTCCACTTGGArGAAAGc/3SpC3/
Rd2.AV10.	gtgactggagttcagacgtgtgctcttccgatctCACAAAGCAAAGCTCTCTGCArCATCAa/3SpC3/
Rd2.AV12.	gtgactggagttcagacgtgtgctcttccgatctCAGTGATTCAGCCACCTACCTrCTGTGa/3SpC3/
Rd2.AV13-1.	gtgactggagttcagacgtgtgctcttccgatctACAAGACAGCCAAACATTTCTCCrCTGCAa/3SpC3/
Rd2.AV13-2.	gtgactggagttcagacgtgtgctcttccgatctTGCAGCTACTCAACCTGGArGACTCc/3SpC3/
Rd2.AV14.	gtgactggagttcagacgtgtgctcttccgatctACCTTGTCATCTCCGCTTCArCAACTa/3SpC3/
Rd2.AV16.	gtgactggagttcagacgtgtgctcttccgatctGGCGAGACATCTTTCCACCTrGAAGAc/3SpC3/
Rd2.AV17.	gtgactggagttcagacgtgtgctcttccgatctAGTCACGCTTGACACTTCCArAGAAAc/3SpC3/
Rd2.AV18.	gtgactggagttcagacgtgtgctcttccgatctCAGTTCCTTCCACCTGGAGArAGCCCa/3SpC3/
Rd2.AV19.	gtgactggagttcagacgtgtgctcttccgatctCACAGCCTCACAAGTCGTGrGACTCc/3SpC3/
Rd2.AV20.	gtgactggagttcagacgtgtgctcttccgatctCTGCACATCACAGCCCCTArAACCTa/3SpC3/
Rd2.AV21.	gtgactggagttcagacgtgtgctcttccgatctACATTGCAGCTTCTCAGCCTrGGTGAa/3SpC3/
Rd2.AV22.	gtgactggagttcagacgtgtgctcttccgatctTCCTCTTCCCAGACCACAGArCTCAGa/3SpC3/
Rd2.AV23.	gtgactggagttcagacgtgtgctcttccgatctGATTCCCAGCCTGGAGACTCrAGCCAa/3SpC3/
Rd2.AV24.	gtgactggagttcagacgtgtgctcttccgatctGTACATCAAAGGATCCCAGCCTrGAAGAa/3SpC3/
Rd2.AV25.	gtgactggagttcagacgtgtgctcttccgatctGCCACCCAGACTACAGATGTrAGGAAa/3SpC3/
Rd2.AV26-1.	gtgactggagttcagacgtgtgctcttccgatctCGCTACGCTGAGAGACACTrGCTGTa/3SpC3/
Rd2.AV26-2.	gtgactggagttcagacgtgtgctcttccgatctTGGCAATCGCTGAAGACAGArAAGTCa/3SpC3/
Rd2.AV27.	gtgactggagttcagacgtgtgctcttccgatctTGCAAGAAAGGACAGTTCTCTCCrACATCc/3SpC3/
Rd2.AV29.	gtgactggagttcagacgtgtgctcttccgatctTGGAGACTCTGCAGTGTACTTCTrGTGCAa/3SpC3/
Rd2.AV30.	gtgactggagttcagacgtgtgctcttccgatctGCAAAGCTCCCTGTACCTTACGrGCCTCa/3SpC3/
Rd2.AV34.	gtgactggagttcagacgtgtgctcttccgatctCCAGCCATGCAGGCATCTArCCTCTa/3SpC3/
Rd2.AV35.	gtgactggagttcagacgtgtgctcttccgatctGCATCCATACCTAGTGATGTAGGCrATCTAa/3SpC3/
Rd2.AV36.	gtgactggagttcagacgtgtgctcttccgatctAGCATCCTGAACATCACAGCCrACCCAa/3SpC3/
Rd2.AV38.	gtgactggagttcagacgtgtgctcttccgatctGCAGCCAAATCCTTCAGTCTCArAGATCc/3SpC3/
Rd2.AV39.	gtgactggagttcagacgtgtgctcttccgatctTGCATGACCTCTCTGCCACrCTACTc/3SpC3/
Rd2.AV40.x2	gtgactggagttcagacgtgtgctcttccgatctCCCCCATTGTGAAATATTCAGTCCrAGGTAc/3SpC3/
Rd2.AV41.	gtgactggagttcagacgtgtgctcttccgatctCCCATCCCAGAGACTCTGCrCGTCTc/3SpC3/
Rd2.BV02.	gtgactggagttcagacgtgtgctcttccgatctTCTGAAGATCCGGTCCACAAAGrCTGGAa/3SpC3/
Rd2.BV03.	gtgactggagttcagacgtgtgctcttccgatctCAATTCCCTGGAGCTTGGTGArCTCTGa/3SpC3/
Rd2.BV04.	gtgactggagttcagacgtgtgctcttccgatctTCTCACCTGAATGCCCCAACrAGCTCc/3SpC3/
Rd2.BV05-1.	gtgactggagttcagacgtgtgctcttccgatctCGCTCTGAGATGAATGTGAGCArCCTTGa/3SpC3/
Rd2.BV05-4/5/6/8.	gtgactggagttcagacgtgtgctcttccgatctCTCTGAGCTGAATGTGAACGCrCTTGGc/3SpC3/
Rd2.BV06-1to6.	gtgactggagttcagacgtgtgctcttccgatctACATCTGTGTACTTCTGTGCCAGrCAGTGc/3SpC3/
Rd2.BV06-8/9.	gtgactggagttcagacgtgtgctcttccgatctCCTGGTATCGACAAGACCCAGrGCATGa/3SpC3/
Rd2.BV07-2/6.	gtgactggagttcagacgtgtgctcttccgatctCTCCACTCTGACGATCCAGCrGCACAa/3SpC3/
Rd2.BV07-3.	gtgactggagttcagacgtgtgctcttccgatctCTACTCTGAAGATCCAGCGCArCAGAGa/3SpC3/
Rd2.BV07-4/6/7.	gtgactggagttcagacgtgtgctcttccgatctCGGTTCTCTGCAGAGAGGCrCTGAGt/3SpC3/
Rd2.BV07-8.	gtgactggagttcagacgtgtgctcttccgatctGGATCCGTCTCCACTCTGAAGrATCCAa/3SpC3/
Rd2.BV07-9.	gtgactggagttcagacgtgtgctcttccgatctTCCACCTTGGAGATCCAGCrGCACAa/3SpC3/
Rd2.BV09.	gtgactggagttcagacgtgtgctcttccgatctACGATTCTCCGCACAACAGTTrCCCTGc/3SpC3/
Rd2.BV10-1.	gtgactggagttcagacgtgtgctcttccgatctCCTCACTCTGGAGTCTGCTGrCCTCCa/3SpC3/
Rd2.BV10-2.	gtgactggagttcagacgtgtgctcttccgatctCCCCTCACTCTGGAGTCAGrCTACCa/3SpC3/
Rd2.BV10-3.	gtgactggagttcagacgtgtgctcttccgatctGCTACCAGCTCCCAGACATrCTGTGc/3SpC3/
Rd2.BV11.	gtgactggagttcagacgtgtgctcttccgatctAGGCTCAAAGGAGTAGACTCCArCTCTCc/3SpC3/
Rd2.BV12.	gtgactggagttcagacgtgtgctcttccgatctATCCAGCCCTCAGAACCCrAGGGAa/3SpC3/
Rd2.BV13.	gtgactggagttcagacgtgtgctcttccgatctGAACTGAACATGAGCTCCTTGGArGCTGGa/3SpC3/
Rd2.BV14.	gtgactggagttcagacgtgtgctcttccgatctCTACTCTGAAGGTGCAGCCTrGCAGAc/3SpC3/
Rd2.BV15.	gtgactggagttcagacgtgtgctcttccgatctCAGGAGGCCGAACACTTCTTTrCTGCTc/3SpC3/
Rd2.BV16.	gtgactggagttcagacgtgtgctcttccgatctACGAAGCTTGAGGATTCAGCArGTGTAc/3SpC3/
Rd2.BV18.	gtgactggagttcagacgtgtgctcttccgatctGCATCCTGAGGATCCAGCArGGTAGc/3SpC3/
Rd2.BV19.	gtgactggagttcagacgtgtgctcttccgatctCCAAAAGAACCCGACAGCTTTCTrATCTCc/3SpC3/
Rd2.BV20.	gtgactggagttcagacgtgtgctcttccgatctCAGTGCCCATCCTGAAGACArGCAGCc/3SpC3/
Rd2.BV24.	gtgactggagttcagacgtgtgctcttccgatctTCTCCCTGTCCCTAGAGTCTGrCCATCa/3SpC3/
Rd2.BV25.	gtgactggagttcagacgtgtgctcttccgatctACAGTCTCCAGAATAAGGACGGArGCATTc/3SpC3/
Rd2.BV27.	gtgactggagttcagacgtgtgctcttccgatctCCCCAACCAGACCTCTCTGTArCTTCTa/3SpC3/
Rd2.BV28.	gtgactggagttcagacgtgtgctcttccgatctCCAGCACCAACCAGACATCTrATGTAa/3SpC3/
Rd2.BV29.	gtgactggagttcagacgtgtgctcttccgatctGAGCAACATGAGCCCTGAAGArCAGCAa/3SpC3/
Rd2.BV30.	gtgactggagttcagacgtgtgctcttccgatctCTCTCAGCCTCCAGACCCrCAGGAa/3SpC3/
P5x.IDT089.Rd1.x2	CGACCACCGAGATCTACACGTTCTCGTACACTCTTTCCCTACACGACGCTCTTCrCGATCA/3SpC3/
P5x.IDT090.Rd1.x2	CGACCACCGAGATCTACACTCAGGCTTACACTCTTTCCCTACACGACGCTCTTCrCGATCA/3SpC3/
P5x.IDT091.Rd1.x2	CGACCACCGAGATCTACACCCTTGTAGACACTCTTTCCCTACACGACGCTCTTCrCGATCA/3SpC3/
P5x.IDT092.Rd1.x2	CGACCACCGAGATCTACACGAACATCGACACTCTTTCCCTACACGACGCTCTTCrCGATCA/3SpC3/
P5x.IDT093.Rd1.x2	CGACCACCGAGATCTACACTAACCGGTACACTCTTTCCCTACACGACGCTCTTCrCGATCA/3SpC3/
P5x.IDT094.Rd1.x2	CGACCACCGAGATCTACACAACCGTTCACACTCTTTCCCTACACGACGCTCTTCrCGATCA/3SpC3/
P5x.IDT095.Rd1.x2	CGACCACCGAGATCTACACTGGTACAGACACTCTTTCCCTACACGACGCTCTTCrCGATCA/3SpC3/
P5x.IDT096.Rd1.x2	CGACCACCGAGATCTACACATATGCGCACACTCTTTCCCTACACGACGCTCTTCrCGATCA/3SpC3/
P7.IDT001.Rd2x.x1	CAAGCAGAAGACGGCATACGAGATCTGATCGTGTGACTGGAGTTCAGArCGTGTa/3SpC3/
P7.IDT002.Rd2x.x1	CAAGCAGAAGACGGCATACGAGATACTCTCGAGTGACTGGAGTTCAGArCGTGTa/3SpC3/
